# A Diverse Genetic Basis for Metabolic Reactions is Revealed Through Pangenome analysis

**DOI:** 10.1101/2025.01.23.634541

**Authors:** Omid Ardalani, Patrick V. Phaneuf, Jayanth Krishnan, Gaoyuan Li, Joshua Burrows, Lars K. Nielsen, Bernhard O. Palsson

## Abstract

Sequenced genomes for thousands of strains of a bacterial species allow for a comprehensive analysis of its pangenome. We present a pangenome study of *Escherichia coli*’s metabolism by formulating ‘gene-to-protein-to-reaction associations’ (GPRs) for about 2,700 metabolic reactions in 2,377 fully sequenced strains. On one hand, these GPRs reconstruct strain–specific networks that allow computational predictions (and experimental validation) of metabolic phenotypes, while on the other hand, they give the genetic basis for a given metabolic reaction in every strain. A pangenome-wide analysis of GPRs shows that: 1) We can reveal the genetic basis for a specific metabolic property at the species level; 2) The genetic basis for many metabolic reactions is diverse; 3) Many rare genes show variation in the gene’s genomic neighborhood which often contain genes from transposable elements, 4) Many rare genes show large-scale fragmentation and horizontal gene transfer (>11,000 rare genes in 2,377 strains); and 5) The aromatic amino acids and branched chain amino acids pathways are enriched with rare genes, with Acetolactate synthase having 29 distinct genes. Thus, analysis of GPRs across the pangenome reveals a complex dynamic evolutionary history of metabolism, revealing the role of conserved, fragmented, and horizontally transferred metabolic genes.

## Supplementary File 2 for "A Diverse Genetic Basis for Metabolic Reactions is Revealed Through Pangenome analysis"

Reaction	pangenome_wide_distinct_gene_count	gene_per_GPPR
R08991	328	8.29330453563715
DGUNC	201	7.701079913606911
NO3R1bpp	122	5.46695464362851
FHL	121	14.498488120950324
DMSOR1	120	6.162850971922246
NADH18pp	120	13.738228941684666
NADH16pp	120	13.738228941684666
NADH17pp	120	13.738228941684666
SELR	115	4.116630669546436
HYD1pp	94	12.782721382289417
PTRCabcpp	94	11.728725701943844
3PEPTabcpp	88	9.954211663066955
ALAALAabcpp	87	8.942980561555075
RIBabcpp	85	9.484665226781857
TMAOR1	82	6.780993520518359
MAN1PT2	80	1.3719222462203025
CDGUNPD	78	4.848380129589633
4PEPTabcpp	75	8.958099352051835
MLTGY2pp	74	7.982721382289417
MLTGY4pp	74	7.982721382289417
MLTGY1pp	74	7.982721382289417
MLTGY3pp	74	7.982721382289417
ALR2	70	4.836717062634989
H2Otex	68	6.593088552915766
CUt2pp	68	6.955507559395248
NO3R1pp	67	7.8077753779697625
NO3R2pp	67	7.8077753779697625
ORNDC	65	2.131317494600432
SPMDabcpp	63	7.7429805615550755
GLYBabcpp	62	6.880777537796976
SULabcpp	62	7.914470842332613
MOBDabcpp	62	7.914470842332613
MDDCP4pp	61	5.743844492440605
MDDCP5pp	61	5.743844492440605
MDDCP1pp	61	5.743844492440605
MDDCP2pp	61	5.743844492440605
BUTSO3abcpp	61	5.915766738660907
GALabcpp	61	6.9226781857451405
MDDCP3pp	61	5.743844492440605
ISETACabcpp	61	5.915766738660907
ARGabcpp	60	8.982721382289418
MPTG2	59	5.976241900647948
MPTG	59	5.976241900647948
NTP3	59	6.81036717062635
CHTBStex	57	4.968034557235421
UDPKAAT	56	1.209071274298056
MNLptspp	56	7.887688984881209
MDDEP1pp	55	6.981857451403887
MDDEP2pp	55	6.981857451403887
MDDEP3pp	55	6.981857451403887
MDDEP4pp	55	6.981857451403887
MANAO	54	2.1706263498920086
CELBpts	53	5.818574514038877
Kt2pp	52	5.261771058315335
HYD2pp	51	6.956803455723542
HYD3pp	51	6.956803455723542
AI2abcpp	50	3.3244060475161987
UDPGPT	49	1.067818574514039
DKGLCNR1	49	2.8397408207343413
MLDCP3App	48	4.990064794816415
MLDCP2Bpp	48	4.990064794816415
MLDCP2App	48	4.990064794816415
MLDCP1Bpp	48	4.990064794816415
MLDCP1App	48	4.990064794816415
GLCptspp	48	7.979697624190065
NI2uabcpp	48	5.960259179265659
TMAOR1pp	47	3.973650107991361
ALDD2y	47	4.931749460043196
TMAOR2pp	47	3.973650107991361
FE3DHBZStonex	46	4.982289416846652
Kt3pp	46	3.9900647948164147
HXAtex	44	3.969330453563715
HOMtex	44	3.969330453563715
HPPPNtex	44	3.969330453563715
GALCTNLtex	44	3.969330453563715
ILEtex	44	3.969330453563715
GLCRtex	44	3.969330453563715
GLCNtex	44	3.969330453563715
GDPtex	44	3.969330453563715
GBBTNtex	44	3.969330453563715
GALCTtex	44	3.969330453563715
GALCTNtex	44	3.969330453563715
GAMtex	44	3.969330453563715
GAMAN6Ptex	44	3.969330453563715
GALTtex	44	3.969330453563715
GALURtex	44	3.969330453563715
HYXNtex	44	3.969330453563715
Htex	44	3.969330453563715
IDONtex	44	3.969330453563715
GALtex	44	3.969330453563715
GMPtex	44	3.969330453563715
GLCUR1Ptex	44	3.969330453563715
GLNtex	44	3.969330453563715
GLYtex	44	3.969330453563715
GLYCtex	44	3.969330453563715
GLYCLTtex	44	3.969330453563715
GSNtex	44	3.969330453563715
GLYCAtex	44	3.969330453563715
GTHOXtex	44	3.969330453563715
GTHRDtex	44	3.969330453563715
GLYC2Ptex	44	3.969330453563715
GLYBtex	44	3.969330453563715
GLYALDtex	44	3.969330453563715
GLUtex	44	3.969330453563715
GTPtex	44	3.969330453563715
HIStex	44	3.969330453563715
ACtex	44	3.969330453563715
H2O2tex	44	3.969330453563715
H2Stex	44	3.969330453563715
ACSERtex	44	3.969330453563715
H2tex	44	3.969330453563715
12PPDStex	44	3.969330453563715
HCINNMtex	44	3.969330453563715
GLCtex_copy2	44	3.969330453563715
HG2tex	44	3.969330453563715
ADEtex	44	3.969330453563715
GLCURtex	44	3.969330453563715
GLYC3Ptex	44	3.969330453563715
Ftex	44	3.969330453563715
GALBDtex	44	3.969330453563715
CYSDtex	44	3.969330453563715
CRNDtex	44	3.969330453563715
CRNtex	44	3.969330453563715
CS1tex	44	3.969330453563715
CSNtex	44	3.969330453563715
CU2tex	44	3.969330453563715
CUtex	44	3.969330453563715
CYANtex	44	3.969330453563715
CYNTtex	44	3.969330453563715
CYSItex	44	3.969330453563715
CO2tex	44	3.969330453563715
CYStex	44	3.969330453563715
CYTDtex	44	3.969330453563715
DALAtex	44	3.969330453563715
DAMPtex	44	3.969330453563715
ALLtex	44	3.969330453563715
DAPtex	44	3.969330453563715
DCAtex	44	3.969330453563715
ALLTNtex	44	3.969330453563715
COBALT2tex	44	3.969330453563715
CMtex	44	3.969330453563715
DDGLCNtex	44	3.969330453563715
BUTtex	44	3.969330453563715
ARGtex	44	3.969330453563715
ASCBtex	44	3.969330453563715
ASNtex	44	3.969330453563715
ASO3tex	44	3.969330453563715
ASPtex	44	3.969330453563715
BALAtex	44	3.969330453563715
BTNtex	44	3.969330453563715
BUTSO3tex	44	3.969330453563715
CA2tex	44	3.969330453563715
CMPtex	44	3.969330453563715
CD2tex	44	3.969330453563715
CGLYtex	44	3.969330453563715
CHLtex	44	3.969330453563715
CITtex	44	3.969330453563715
ANHGMtex	44	3.969330453563715
AMPtex	44	3.969330453563715
CLBtex	44	3.969330453563715
CLtex	44	3.969330453563715
DCMPtex	44	3.969330453563715
DGMPtex	44	3.969330453563715
GAL1Ptex	44	3.969330453563715
FUSAtex	44	3.969330453563715
AI2tex	44	3.969330453563715
FMNtex	44	3.969330453563715
FORtex	44	3.969330453563715
FRULYStex	44	3.969330453563715
FRUURtex	44	3.969330453563715
FRUtex	44	3.969330453563715
FUCtex	44	3.969330453563715
FUMtex	44	3.969330453563715
INDOLEtex	44	3.969330453563715
FE2tex	44	3.969330453563715
G1Ptex	44	3.969330453563715
G3PCtex	44	3.969330453563715
AGMtex	44	3.969330453563715
G3PEtex	44	3.969330453563715
G3PGtex	44	3.969330453563715
G3PItex	44	3.969330453563715
G3PStex	44	3.969330453563715
G6Ptex	44	3.969330453563715
FE3tex	44	3.969330453563715
FALDtex	44	3.969330453563715
DGSNtex	44	3.969330453563715
DSERtex	44	3.969330453563715
DHAtex	44	3.969330453563715
DIMPtex	44	3.969330453563715
DINStex	44	3.969330453563715
DMSOtex	44	3.969330453563715
ALAtex	44	3.969330453563715
DMStex	44	3.969330453563715
DOPAtex	44	3.969330453563715
DOXRBCNtex	44	3.969330453563715
DTMPtex	44	3.969330453563715
FADtex	44	3.969330453563715
DUMPtex	44	3.969330453563715
D_LACtex	44	3.969330453563715
ETHAtex	44	3.969330453563715
ALAALAtex	44	3.969330453563715
ETHSO3tex	44	3.969330453563715
ETOHtex	44	3.969330453563715
AKGtex	44	3.969330453563715
F6Ptex	44	3.969330453563715
IMPtex	44	3.969330453563715
12PPDRtex	44	3.969330453563715
INSTtex	44	3.969330453563715
3CMPtex	44	3.969330453563715
SLNTabcpp	44	4.9697624190064795
34dhpactex	44	3.969330453563715
SLNTtex	44	3.969330453563715
SO2tex	44	3.969330453563715
SO3tex	44	3.969330453563715
SO4tex	44	3.969330453563715
SPMDtex	44	3.969330453563715
SUCCtex	44	3.969330453563715
SUCRtex	44	3.969330453563715
2DGLCtex	44	3.969330453563715
SULFACtex	44	3.969330453563715
TARTRDtex	44	3.969330453563715
TARTRtex	44	3.969330453563715
TAURtex	44	3.969330453563715
TCYNTtex	44	3.969330453563715
3AMPtex	44	3.969330453563715
3GMPtex	44	3.969330453563715
THMtex	44	3.969330453563715
SKMtex	44	3.969330453563715
PSURItex	44	3.969330453563715
ISETACtex	44	3.969330453563715
PYDAMtex	44	3.969330453563715
PYDXNtex	44	3.969330453563715
PYDXtex	44	3.969330453563715
PYRtex	44	3.969330453563715
3HPPtex	44	3.969330453563715
QUIN2tex	44	3.969330453563715
R5Ptex	44	3.969330453563715
RIBtex	44	3.969330453563715
RMNtex	44	3.969330453563715
SBTtex	44	3.969330453563715
SELabcpp	44	4.9697624190064795
SELtex	44	3.969330453563715
SERtex	44	3.969330453563715
THMDtex	44	3.969330453563715
THRPtex	44	3.969330453563715
PSCLYStex	44	3.969330453563715
UMPtex	44	3.969330453563715
URAtex	44	3.969330453563715
26DAHtex	44	3.969330453563715
UREAtex	44	3.969330453563715
VALtex	44	3.969330453563715
XANtex	44	3.969330453563715
XMPtex	44	3.969330453563715
XTSNtex	44	3.969330453563715
23DAPPAtex	44	3.969330453563715
23CUMPtex	44	3.969330453563715
23CGMPtex	44	3.969330453563715
23CCMPtex	44	3.969330453563715
23CAMPtex	44	3.969330453563715
XYLUtex	44	3.969330453563715
XYLtex	44	3.969330453563715
Zn2tex	44	3.969330453563715
URATEtex	44	3.969330453563715
UDPGtex	44	3.969330453563715
THRtex	44	3.969330453563715
UDPGLCURtex	44	3.969330453563715
THYMtex	44	3.969330453563715
TMAOtex	44	3.969330453563715
TMAtex	44	3.969330453563715
TREtex	44	3.969330453563715
TRPtex	44	3.969330453563715
TSULabcpp	44	4.9697624190064795
TSULtex	44	3.969330453563715
TTRCYCtex	44	3.969330453563715
TUNGStex	44	3.969330453563715
TYMtex	44	3.969330453563715
TYRPtex	44	3.969330453563715
TYRtex	44	3.969330453563715
UACGAMtex	44	3.969330453563715
UDPACGALtex	44	3.969330453563715
UDPGALtex	44	3.969330453563715
PSERtex	44	3.969330453563715
PTRCtex	44	3.969330453563715
PROtex	44	3.969330453563715
METGLCURtex	44	3.969330453563715
ACGAL1Ptex	44	3.969330453563715
ACALDtex	44	3.969330453563715
MELIBtex	44	3.969330453563715
ACACtex	44	3.969330453563715
MEOHtex	44	3.969330453563715
MEPNtex	44	3.969330453563715
METDtex	44	3.969330453563715
METSOX1tex	44	3.969330453563715
ACGAM1Ptex	44	3.969330453563715
METSOX2tex	44	3.969330453563715
METtex	44	3.969330453563715
MG2tex	44	3.969330453563715
MINCYCtex	44	3.969330453563715
ABUTtex	44	3.969330453563715
MMETtex	44	3.969330453563715
MNLtex	44	3.969330453563715
ACGALtex	44	3.969330453563715
ACGAtex	44	3.969330453563715
MNtex	44	3.969330453563715
LYXtex	44	3.969330453563715
Ktex	44	3.969330453563715
LALADGLUtex	44	3.969330453563715
LALALGLUtex	44	3.969330453563715
LCTStex	44	3.969330453563715
LEUtex	44	3.969330453563715
LIPOtex	44	3.969330453563715
LYStex	44	3.969330453563715
ACMUMtex	44	3.969330453563715
MANtex	44	3.969330453563715
L_LACtex	44	3.969330453563715
ACMANAtex	44	3.969330453563715
MALDtex	44	3.969330453563715
MALtex	44	3.969330453563715
MAN6Ptex	44	3.969330453563715
ARBTtex	44	3.969330453563715
MANGLYCtex	44	3.969330453563715
PROGLYtex	44	3.969330453563715
ARBtex	44	3.969330453563715
OCTAtex	44	3.969330453563715
PNTOtex	44	3.969330453563715
PHEtex	44	3.969330453563715
PFL	44	5.975809935205183
PPALtex	44	3.969330453563715
PEAMNtex	44	3.969330453563715
PACALDtex	44	3.969330453563715
OROTtex	44	3.969330453563715
PPAtex	44	3.969330453563715
PPPNtex	44	3.969330453563715
PPTtex	44	3.969330453563715
ORNtex	44	3.969330453563715
MOBDtex	44	3.969330453563715
O2tex	44	3.969330453563715
O2Stex	44	3.969330453563715
NOtex	44	3.969330453563715
3PEPTtex	44	3.969330453563715
NO3tex	44	3.969330453563715
4PEPTtex	44	3.969330453563715
MSO3tex	44	3.969330453563715
N2Otex	44	3.969330453563715
NACtex	44	3.969330453563715
5MTRtex	44	3.969330453563715
5DGLCNtex	44	3.969330453563715
NAtex	44	3.969330453563715
PItex	44	3.969330453563715
3UMPtex	44	3.969330453563715
NH4tex	44	3.969330453563715
NI2tex	44	3.969330453563715
NMNtex	44	3.969330453563715
4HOXPACDtex	44	3.969330453563715
NO2tex	44	3.969330453563715
4ABZGLUtex	44	3.969330453563715
ARMEPNS	43	3.888120950323974
TDPGDH	43	1.5827213822894168
R04273	43	5.4911447084233265
S2FE2SR	43	4.990928725701944
S2FE2SS	43	4.990928725701944
S2FE2SS2	43	4.990928725701944
LALALGLUtpp	42	3.916198704103672
LALADGLUtpp	42	3.916198704103672
CHLabcpp	41	3.922246220302376
TGBPA	41	3.729157667386609
primary_phylon	41	7.510231316725979
DDPA	40	3.073866090712743
G3PD5	40	3.9650107991360692
ATPS4rpp	40	8.926133909287257
E4PD	40	2.9360691144708424
SDPTA	40	4.815982721382289
R5PP	39	5.000431965442765
PACCOAE	39	3.150755939524838
PMANM	39	1.1209503239740821
LCTSt3ipp	39	2.6056155507559393
E4PP	39	4.988336933045356
ASPabcpp	38	3.973218142548596
F6PP	38	4.987904967602592
R02030	38	1.0639308855291576
CHTBSptspp	38	4.917062634989201
UDPGD	38	1.1023758099352052
GTHRDabcpp	38	3.98963282937365
GLUabcpp	38	3.973218142548596
ARBTptspp	38	3.614254859611231
GLYCTO2	37	2.6
SERD_L	37	4.955507559395248
AGt3	37	3.882937365010799
LEUabcpp	37	5.982289416846652
GLYCTO3	37	2.6
DXYLONtex	37	2.979697624190065
CUt3	37	3.882937365010799
RNDR3b	36	5.974946004319654
A5PISO	36	2.329157667386609
GLYCK2	36	1.1136069114470841
RNDR2b	36	5.974946004319654
RNDR1b	36	5.974946004319654
INDOLEt2pp	36	2.913606911447084
THRD	36	2.0349892008639308
RNDR4b	36	5.974946004319654
NTD2pp	35	2.9943844492440603
NTD7pp	35	2.9943844492440603
NTD9pp	35	2.9943844492440603
FUSAtpp	35	3.986609071274298
NTD4pp	35	2.9943844492440603
F1PP	35	4.001727861771058
MINCYCtpp	35	3.986609071274298
TTRCYCtpp	35	3.986609071274298
NTD5	35	3.542548596112311
DOXRBCNtpp	35	3.986609071274298
RFAMPtpp	35	3.986609071274298
CMtpp	35	3.986609071274298
NOVBCNtpp	35	3.986609071274298
NTD1	35	3.542548596112311
XYLabcpp	35	2.945572354211663
L_LACD3	34	3.8116630669546434
NADH9	34	4.038876889848812
CYTBO3_4pp	34	4.004319654427646
NTRIR4pp	34	3.980561555075594
NADH10	34	4.038876889848812
THZPSN3	34	4.946436285097192
ACNAMtex	34	2.9075593952483803
ACOTA	34	3.817278617710583
NADH5	34	4.038876889848812
L_LACD2	34	3.8116630669546434
NTRIR3pp	34	3.980561555075594
GALCTLO	33	1.2526997840172787
ACACT1r	33	2.6462203023758097
PDE1	33	1.965010799136069
PROGLYabcpp	33	4.951619870410367
ACHBS	33	3.9706263498920085
GLUDC	33	1.0971922246220303
GLYCDx	33	1.0734341252699784
ACLS	33	3.9706263498920085
DHAPT	33	4.764578833693305
CGLYabcpp	33	4.951619870410367
TMAOR2	32	2.9840172786177104
LIPAabctex	32	6.976673866090713
CLIPAabctex	32	6.976673866090713
CINNDO	32	3.5084233261339093
MELIBt2pp	32	1.7481641468682505
COLIPAabctex	32	6.976673866090713
ACACCT	32	2.300647948164147
ALDD3y	32	2.9356371490280777
NTD12	32	3.542980561555076
COLIPAPabctex	32	6.976673866090713
2DOXG6PP	32	3.9853131749460045
PPPNDO	32	3.5084233261339093
ENLIPAabctex	32	6.976673866090713
ASPK	32	2.9956803455723544
K2L4Aabctex	32	6.976673866090713
ECA4COLIPAabctex	32	6.976673866090713
DMSOR2	32	2.9840172786177104
O16A4COLIPAabctex	32	6.976673866090713
NTD8	32	3.542980561555076
ARBabcpp	32	2.9879049676025917
ACOLIPAabctex	32	6.976673866090713
TAURabcpp	31	2.9779697624190065
RNTR4c2	31	4.991360691144709
ALTRH	31	1.1706263498920086
NTRIR2x	31	2.012958963282937
FDH5pp	31	5.987904967602592
MSO3abcpp	31	2.9654427645788335
S4FE4ST	31	3.936501079913607
S2FE2ST	31	3.936501079913607
FDH4pp	31	5.987904967602592
RNTR3c2	31	4.991360691144709
SULFACabcpp	31	2.9654427645788335
ETHSO3abcpp	31	2.9654427645788335
RNTR1c2	31	4.991360691144709
PTRCt2pp	31	2.7870410367170626
RNTR2c2	31	4.991360691144709
PIuabcpp	30	3.987041036717063
MN6PP	30	3.9922246220302378
GLCNt2rpp	30	3.2129589632829374
ALLabcpp	30	2.0423326133909288
DASYN181	30	1.770194384449244
DASYN180	30	1.770194384449244
G1PP	30	3.060475161987041
DASYN161	30	1.770194384449244
DASYN160	30	1.770194384449244
DASYN141	30	1.770194384449244
DASYN120	30	1.770194384449244
DASYN140	30	1.770194384449244
ACGAptspp	30	4.988768898488121
G3PD7	29	2.9775377969762418
AMPTASECG	29	3.98963282937365
G3PD6	29	2.9775377969762418
R02560	29	0.1183585313174946
XANt2pp	29	2.890280777537797
AMPTASEPG	29	3.98963282937365
R02961	29	0.5667386609071274
14GLUCANabcpp	29	3.940388768898488
FBP	29	3.8760259179265657
GALUi	29	1.8924406047516198
AI2K	29	1.0639308855291576
MALTPTabcpp	29	3.940388768898488
ALAabcpp	29	4.985745140388769
NTD9	29	3.54341252699784
ILEabcpp	29	4.985745140388769
GMAND	29	1.0617710583153348
MALTHXabcpp	29	3.940388768898488
THRabcpp	29	4.985745140388769
MALTTRabcpp	29	3.940388768898488
MALTTTRabcpp	29	3.940388768898488
MALTabcpp	29	3.940388768898488
NTD7	29	3.54341252699784
VALabcpp	29	4.985745140388769
G3PEabcpp	28	3.9727861771058315
FUMt2_3pp	28	2.978833693304536
AB6PGH	28	2.6177105831533476
G3PGabcpp	28	3.9727861771058315
FEOXAMtonex	28	3.581425485961123
SUCASPtpp	28	2.978833693304536
FEENTERabcpp	28	3.940388768898488
FE3HOXtonex	28	3.581425485961123
SUCMALtpp	28	2.978833693304536
SUCFUMtpp	28	2.978833693304536
G3PCabcpp	28	3.9727861771058315
3NTD4pp	28	1.996976241900648
FECRMtonex	28	3.581425485961123
G3PIabcpp	28	3.9727861771058315
ADEt2rpp	28	2.983585313174946
Kabcpp	28	2.9900647948164147
BGLA1	28	2.5982721382289418
GLYC2Pabcpp	28	3.9727861771058315
NTD6	28	2.5438444924406047
GLYC3Pabcpp	28	3.9727861771058315
NTD3	28	2.5438444924406047
3NTD9pp	28	1.996976241900648
THMabcpp	28	2.9792656587473
G3PSabcpp	28	3.9727861771058315
3NTD7pp	28	1.996976241900648
ASCBptspp	28	4.987904967602592
3NTD2pp	28	1.996976241900648
DHBSZ3FEabcpp	28	3.940388768898488
TARTD	28	2.051403887688985
ACKr	28	2.9930885529157667
PGMT	28	2.888120950323974
PHEMEabcpp	28	4.967170626349892
MCTP1App	28	3.98963282937365
MCTP2App	28	3.98963282937365
FMNRx2	27	3.9775377969762418
XYLUt2pp	27	2.288120950323974
XYLK	27	2.021166306695464
PPA2	27	2.921382289416847
23DOGULNt4pp	27	2.288120950323974
GLYAT	27	1.6073434125269979
GLYCL	27	3.98963282937365
FEROpp	27	2.0056155507559397
ACP1_FMN	27	2.987473002159827
GLUDy	27	2.9840172786177104
DMSOR2pp	27	1.9961123110151189
DMSOR1pp	27	1.9961123110151189
LDH_D	27	1.1127429805615552
2DGLCptspp	27	4.986177105831533
MANptspp	27	4.986177105831533
ACMANAptspp	27	4.986177105831533
GAMptspp	27	4.986177105831533
GLCabcpp	27	2.9585313174946006
FRUpts2pp	27	4.986177105831533
GLCRD	27	1.9913606911447084
DURADx	26	1.9766738660907128
NTPP3	26	2.9840172786177104
URIH	26	2.9840172786177104
NTPP7	26	2.984449244060475
GLCP	26	1.996976241900648
GAPD	26	1.91792656587473
GLCP2	26	1.996976241900648
CYTDH	26	2.9840172786177104
SADH	26	1.032829373650108
AGM3PApp	26	3.9922246220302378
AGM4PApp	26	3.9922246220302378
UDCPDP	26	3.0038876889848813
CYTBDpp	26	4.996112311015119
PDE4	25	1.0
DXPS	25	1.0812095032397409
PSP_Lpp	25	1.9956803455723542
NO3R2bpp	25	2.9853131749460045
PTHRpp	25	1.9956803455723542
POR5	25	2.97451403887689
R5PPpp	25	1.9956803455723542
S4FE4SR	25	2.9965442764578833
PAPSR2	25	4.990928725701944
ACCOAL	25	1.8941684665226781
TRPt2rpp	25	2.978833693304536
FRUptspp	25	3.975377969762419
TDSR2	25	1.9974082073434125
CHLt2pp	25	1.745572354211663
UACMAMO	25	1.0259179265658747
G1PPpp	25	1.9822894168466523
MMM	25	1.085097192224622
CITL	25	3.947732181425486
XYLK2	25	1.7658747300215982
TREptspp	25	3.991792656587473
G2PPpp	25	1.9956803455723542
METSOXR1	25	3.992656587473002
CPGNtonex	25	3.981857451403888
SBTptspp	25	4.961987041036717
FE3DCITabcpp	24	2.415550755939525
MALTptspp	24	3.9892008639308854
SSALy	24	1.9732181425485962
R00601	24	0.9291576673866091
NO3t7pp	24	1.9796976241900648
GLYCTO4	24	2.5563714902807777
ADOCBLabcpp	24	2.9879049676025917
ACCOAC	24	3.9909287257019437
HISabcpp	24	3.9974082073434127
CBIuabcpp	24	2.9879049676025917
GLCURt2rpp	24	1.996976241900648
CYSSADS	24	1.9982721382289417
FEENTERtonex	24	3.9546436285097193
CBL1abcpp	24	2.9879049676025917
PTAr	24	1.961987041036717
LYSabcpp	23	3.9961123110151187
GLYCLTt2rpp	23	1.7585313174946005
ACONTa	23	1.9965442764578833
CBL1tonex	23	3.788768898488121
LYSDC	23	1.914902807775378
PYDXPP	23	3.9555075593952482
CBItonex	23	3.788768898488121
PUACGAMS	23	1.7853131749460043
GLYBt2pp	23	1.8190064794816414
PUACGAMtr	23	1.7853131749460043
ETHAAL	23	1.9684665226781857
THRD_L	23	1.9922246220302375
ADOCBLtonex	23	3.788768898488121
PPCSCT	23	1.0622030237580993
ACMUMptspp	23	3.973650107991361
L_LACt2rpp	23	1.7585313174946005
PROabcpp	23	2.9879049676025917
4ABZGLUH	23	1.7904967602591793
NMNAT	23	1.9987041036717064
CRNabcpp	23	2.9879049676025917
CRNDabcpp	23	2.9879049676025917
D_LACt2pp	23	1.7585313174946005
PIt2rpp	23	1.9365010799136069
ORNabcpp	23	3.9961123110151187
SUCptspp	23	3.973650107991361
ACONTb	23	1.9965442764578833
CTBTabcpp	23	2.9879049676025917
RNDR2	22	3.9827213822894167
HPYRI	22	1.0747300215982722
FRD3	22	3.9909287257019437
RNDR4	22	3.9827213822894167
FRD2	22	3.9909287257019437
RNDR3	22	3.9827213822894167
CAT	22	1.9667386609071273
ARGDC	22	1.0691144708423326
GUAtpp	22	1.9123110151187905
HXAND	22	2.924406047516199
GLCDpp	22	1.9926565874730022
OPHBDC	22	2.345572354211663
6D6SFK	22	1.291144708423326
RNDR1	22	3.9827213822894167
R06264	22	0.8038876889848812
R08224	22	0.9892008639308856
XAND	22	2.924406047516199
R03449	22	0.1330453563714903
MANGLYCptspp	22	2.3727861771058314
TAGURr	22	1.0190064794816414
GLYt2pp	22	1.8228941684665227
UGCIAMH	22	1.015550755939525
CS	22	1.067818574514039
HYXNtpp	22	1.9123110151187905
RBP4E	22	2.7822894168466523
KDOCT2	22	1.2971922246220302
MALS	22	1.7796976241900648
TYRTA	21	2.9943844492440603
INSt2pp	21	2.6306695464362853
GLCRt2rpp	21	1.9943844492440606
ALCD2x	21	1.9956803455723542
ALCD19	21	1.9956803455723542
NTD8pp	21	1.9961123110151189
GLYCAt2rpp	21	1.9943844492440606
NTD6pp	21	1.9961123110151189
PDH	21	2.9965442764578833
PHETA1	21	2.9943844492440603
CYSabcpp	21	2.950755939524838
NTD5pp	21	1.9961123110151189
NTD10pp	21	1.9961123110151189
SCYSDS	21	1.9991360691144708
NAt3pp	21	1.9961123110151189
FLVR	21	2.9848812095032398
FORt2pp	21	1.8436285097192224
FORtppi	21	1.8436285097192224
4HBZt3pp	21	1.9987041036717064
RHMND	21	1.0354211663066955
LDH_D2	21	1.014254859611231
METt3pp	21	1.9688984881209504
MECDPDH5	21	2.9965442764578833
G6PP	21	2.9900647948164147
GALCTt2rpp	21	1.9943844492440606
AKGDH	21	2.9861771058315334
OBTFL	21	3.9861771058315334
NTD11pp	21	1.9961123110151189
THIORDXi	21	4.003023758099352
LEUt3pp	21	1.9688984881209504
NTD12pp	21	1.9961123110151189
NTD1pp	21	1.9961123110151189
NTD3pp	21	1.9961123110151189
FACOAL180t2pp	20	1.977537796976242
HACD6	20	1.9926565874730022
HEPT3	20	1.7537796976241902
FE3HOXabcpp	20	2.9861771058315334
HACD8	20	1.9926565874730022
FLDR2	20	2.994816414686825
HACD5	20	1.9926565874730022
FACOAL181t2pp	20	1.977537796976242
FECRMabcpp	20	2.9861771058315334
HACD4	20	1.9926565874730022
HACD3	20	1.9926565874730022
FEOXAMabcpp	20	2.9861771058315334
HACD2	20	1.9926565874730022
HACD1	20	1.9926565874730022
FACOAL100t2pp	20	1.977537796976242
ECOAH1	20	1.9926565874730022
ABTA	20	1.8267818574514039
ECOAH2	20	1.9926565874730022
FACOAL60t2pp	20	1.977537796976242
FACOAL80t2pp	20	1.977537796976242
FACOAL161t2pp	20	1.977537796976242
FACOAL160t2pp	20	1.977537796976242
GLNabcpp	20	2.9965442764578833
KG6PDC	20	1.808207343412527
FCLT	20	2.9801295896328295
FACOAL141t2pp	20	1.977537796976242
FACOAL140t2pp	20	1.977537796976242
ECOAH8	20	1.9926565874730022
FUM	20	2.983585313174946
FACOAL120t2pp	20	1.977537796976242
ECOAH6	20	1.9926565874730022
ECOAH5	20	1.9926565874730022
4ABZGLUtr	20	1.0
ECOAH4	20	1.9926565874730022
ECOAH3	20	1.9926565874730022
ECOAH7	20	1.9926565874730022
HACD7	20	1.9926565874730022
CLPNS141pp	20	1.9935205183585314
CLPNS161pp	20	1.9935205183585314
CTBTCAL2	20	1.9520518358531318
THRt2pp	20	1.996976241900648
CLPNS140pp	20	1.9935205183585314
CRNDCAL2	20	1.9520518358531318
CDGR	20	1.9209503239740822
CRNCAL2	20	1.9520518358531318
QULNS	20	1.0237580993520519
VALt3pp	20	2.994816414686825
CPGNabcpp	20	2.9861771058315334
CLPNS120pp	20	1.9935205183585314
CLPNS181pp	20	1.9935205183585314
CLPNS180pp	20	1.9935205183585314
CU1Opp	20	1.0371490280777538
CLPNS160pp	20	1.9935205183585314
ARBTNabcpp	20	2.9861771058315334
DPR	19	1.9995680345572355
ACACT3r	19	1.994816414686825
CFAS160E	19	1.013390928725702
HSDy	19	1.9926565874730022
NTD2	19	2.9974082073434127
CFAS160G	19	1.013390928725702
ALAt2pp	19	1.9170626349892008
PPA	19	2.9995680345572353
ACACT5r	19	1.994816414686825
ANS	19	1.9939524838012959
CFAS180E	19	1.013390928725702
ACACT2r	19	1.994816414686825
GLUSy	19	1.9922246220302375
SPODM	19	2.2146868250539957
NHFRBO	19	1.9926565874730022
ACACT8r	19	1.994816414686825
CFAS180G	19	1.013390928725702
ACACT7r	19	1.994816414686825
UDCPDPpp	19	2.9952483801295897
ACACT6r	19	1.994816414686825
PYROX	19	1.9814254859611231
R11593	19	0.08336933045356372
GLNS	19	1.0725701943844492
DSBDR	19	2.9956803455723544
DDGALK	19	1.1965442764578833
GGPTRCS	19	1.0354211663066955
METSOXR2	19	3.9956803455723544
LDGUNPD	19	1.0
R01708	19	0.8293736501079914
TUNGSabcpp	19	2.967170626349892
ACACT4r	19	1.994816414686825
PGM	19	2.006047516198704
GCALDD	18	1.0
ALAR	18	1.9930885529157667
ASR	18	2.910583153347732
RMI	18	1.0069114470842333
G1PTT	18	1.3965442764578833
HCINNMt2rpp	18	1.0
CYSabc2pp	18	1.9922246220302375
CYStpp	18	1.9624190064794815
TKT1	18	1.9900647948164147
GTHRDabc2pp	18	1.9922246220302375
LCADi	18	1.0
MCTP1Bpp	18	1.9995680345572355
GRXR	18	3.9943844492440603
SERt2rpp	18	1.994816414686825
HPPPNt2rpp	18	1.0
CYANST	18	2.9909287257019437
NTPP6	18	1.9987041036717064
ACSERtpp	18	1.9624190064794815
GLTPD	18	1.0272138228941685
TKT2	18	1.9900647948164147
PMDPHT	18	1.994816414686825
AMPMS2	18	1.009071274298056
URAt2pp	18	1.9814254859611231
TDSR1	18	1.9987041036717064
GNP	18	1.9719222462203023
OXDHCOAT	18	1.5377969762419006
IPPS	18	1.0241900647948163
ZNabcpp	17	2.9974082073434127
GLUPRT	17	1.008207343412527
NO2t2rpp	17	1.9982721382289417
G1PACT	17	1.0652267818574515
SUCCt2_3pp	17	1.9874730021598273
SFGTHi	17	1.951619870410367
NADDP	17	1.9952483801295897
FMNt	17	1.0
CYSDS	17	1.9719222462203023
CBPS	17	1.9926565874730022
CU1abcpp	17	1.0
ASPt2_3pp	17	1.9874730021598273
RPNTPH	17	1.0099352051835853
DUTPDP	17	1.9853131749460042
FADt	17	1.0
FBA	17	1.9943844492440606
MANPGH	17	1.0
DURIPP	17	1.9995680345572355
GALCTND	17	1.0760259179265659
PFK	17	1.9978401727861772
HOMt2pp	17	1.996976241900648
MALt2_3pp	17	1.9874730021598273
ACALD	17	1.8561555075593952
ASNN	17	1.9991360691144708
X5PL3E	17	1.7883369330453565
PSURItpp	17	1.0
SUCOAS	17	1.9991360691144708
ICDHyr	17	1.2708423326133909
ASPO3	17	1.0
ALLK	17	1.016414686825054
ASPO6	17	1.0
ASPO5	17	1.0
ASPO4	17	1.0
METS	17	1.9883369330453564
3KGK	16	1.0
NTPP1	16	1.9987041036717064
NTPP2	16	1.9987041036717064
NTPP4	16	1.9987041036717064
FADRx2	16	1.9939524838012959
SULR	16	1.9939524838012959
GF6PTA	16	1.008207343412527
LPADSS	16	1.0095032397408208
HMPK1	16	1.9961123110151189
CLtipp	16	1.0
GNK	16	1.3943844492440605
ADCL	16	1.9991360691144708
ADPRDP	16	1.9995680345572355
LACZ	16	1.0
ARGSL	16	1.0280777537796977
GALCTNLt2pp	16	1.0
GLYC3Pt6pp	16	1.0
PYK	16	1.9987041036717064
NTP1	16	1.8159827213822894
CYTBD2pp	16	1.9991360691144708
FE3DCITtonex	16	2.4397408207343414
ASNS2	16	1.9943844492440606
METabcpp	16	2.9982721382289417
METDabcpp	16	2.9982721382289417
R00577	16	0.9464362850971922
SUCDi	16	3.9857451403887687
R01542	16	0.6004319654427646
YUMPS	16	1.0
ALLTNt2rpp	16	1.0
CYSTL	16	1.9978401727861772
GLXCL	16	1.0
F6PA	16	1.9978401727861772
LCTStpp	15	1.0
MCITD	15	1.0112311015118791
METGLCURt2pp	15	1.0
THD2pp	15	1.9978401727861772
SKMt2pp	15	1.0
SSALx	15	1.0
LYSt3pp	15	1.9974082073434125
CD2t3pp	15	1.996976241900648
COBALT2t3pp	15	1.996976241900648
GDPDPK	15	1.996976241900648
CHOLD	15	1.0259179265658747
COLIPAKpp	15	1.0060475161987041
H2Otpp	15	1.0017278617710583
BWCOGDS2	15	2.0043196544276456
FDMO	15	1.0
ACONMT	15	1.0
ASPTA	15	1.9974082073434125
GLYCLTDy	15	1.9913606911447084
PYDXK	15	1.9987041036717064
PUNP6	15	1.6319654427645789
PUNP5	15	1.6319654427645789
PUNP4	15	1.6319654427645789
PUNP3	15	1.6319654427645789
GLYt4pp	15	1.0
PSURIK	15	1.0
ACP1p	15	1.0
PRCPD	15	1.0060475161987041
PPTHpp	15	1.0
HXCT	15	1.652267818574514
ALAALAD	15	1.0
ALAt4pp	15	1.0
HPYRRy	15	1.9913606911447084
HPYRRx	15	1.9913606911447084
HETZK	15	1.0077753779697625
NTPP8	15	1.9987041036717064
ECAP3pp	15	1.9965442764578833
ECAP2pp	15	1.9965442764578833
ECAP1pp	15	1.9965442764578833
ADCS	15	1.9982721382289417
DXPRIi	15	1.0077753779697625
ZN2t3pp	15	1.996976241900648
OXCDC	15	1.0
INOSTO	15	1.0
GLYCLTDx	15	1.9913606911447084
FDMO2	15	1.0
FDMO3	15	1.0
BWCOGDS1	15	2.0043196544276456
MN2t3pp	15	1.996976241900648
BUTCT	15	1.652267818574514
MOGDS	15	2.0043196544276456
SERASr	15	1.0
MSAR	15	1.9831533477321814
SELNPS	15	1.0077753779697625
BMOGDS2	15	2.0043196544276456
BMOGDS1	15	2.0043196544276456
NI2t3pp	15	1.996976241900648
FDMO4	15	1.0
FDMO6	15	1.0
IPMD	15	1.8190064794816414
UAMAGS	15	1.0064794816414686
IPPMIa	14	1.9848812095032398
CDPMEK	14	1.0099352051835853
TRDR	14	2.9935205183585314
LEUTAi	14	1.9965442764578833
TREHpp	14	1.0
BSORy	14	1.0
INOSTt4pp	14	1.0
BSORx	14	1.0
23PDE9pp	14	1.0
GSNt3pp	14	1.0
23PDE2pp	14	1.0
THRA	14	1.996976241900648
THRA2	14	1.996976241900648
23PDE4pp	14	1.0
INSt3pp	14	1.0
GOFUCR	14	1.0
ASAD	14	1.005183585313175
GLUN	14	1.9935205183585314
GMPR	14	1.0159827213822894
GDMANE	14	1.0
IPPMIb	14	1.9848812095032398
LYXI	14	1.0
23PDE7pp	14	1.0
TYRt2rpp	14	1.9965442764578833
PAPSR	14	2.9952483801295897
CPPPGO2	14	1.2107991360691144
ALATA_L2	14	1.996976241900648
2MAHMP	14	1.9922246220302375
AGPR	14	1.0086393088552916
DSBAO2	14	1.9956803455723542
DSBAO1	14	1.9956803455723542
NTPP5	14	2.019438444924406
PPAKr	14	1.0
ALAALAr	14	1.9978401727861772
SHK3Dr	14	1.9982721382289417
AKGt2rpp	14	1.0
SGSAD	14	1.0
PROt2rpp	14	1.990928725701944
PTRCORNt7pp	14	1.0
SERAT	14	1.0086393088552916
SEPHCHCS	14	1.0
FCLPA	14	1.793952483801296
SADT2	14	1.9978401727861772
R10093	14	0.13002159827213822
R10648	14	0.9157667386609071
R11202	14	1.830669546436285
DAPDC	14	1.0056155507559394
RMK	14	1.0
DSBGGT	14	1.0
NNDMBRT	14	1.0
COBALT2tpp	14	1.996976241900648
ALATA_D2	14	1.996976241900648
AMAOTr	14	1.01036717062635
CPL	14	1.01036717062635
CPMPS	14	2.0004319654427647
OCBT	14	1.100647948164147
ACPPAT161	13	1.9900647948164147
FCLK	13	1.0
DHAD2	13	1.0
DHAD1	13	1.0
ALLTN	13	1.0
DDGLCNt2rpp	13	1.0
GLYCK	13	1.0
3OAS60	13	1.9982721382289417
FCI	13	1.0
URATEtpp	13	1.0
3OAS180	13	1.9982721382289417
URIt2pp_copy2	13	1.0
UM4PL	13	1.0116630669546436
ARBt2rpp	13	1.0
ZN2abcpp	13	1.0
UM3PL	13	1.0116630669546436
OCTDPS	13	1.003023758099352
3OAS160	13	1.9982721382289417
AST	13	1.0
ARABDI	13	1.0
ANHMK	13	1.0
NNDPR	13	1.0107991360691144
P5CD	13	1.0
DHCURR	13	1.0
I2FE2SS	13	1.9978401727861772
ICL	13	1.0591792656587473
PPCDC	13	1.0
XTSNt2rpp	13	1.0
3OAS100	13	1.9982721382289417
ACPPAT141	13	1.9900647948164147
ACPPAT180	13	1.9900647948164147
HG2abcpp	13	1.0
3OAS80	13	1.9982721382289417
NTP10	13	1.9991360691144708
HCO3E	13	1.7537796976241902
ACPPAT181	13	1.9900647948164147
ACPPAT140	13	1.9900647948164147
ULA4Ntppi	13	1.9874730021598273
I2FE2SS2	13	1.9978401727861772
GTHRDHpp	13	1.0
ACPPAT120	13	1.9900647948164147
3OAS120	13	1.9982721382289417
PRFGS	13	1.0
PROD3	13	1.0
ACOXT	13	1.0
DHORD5	13	1.0069114470842333
DHORD2	13	1.0069114470842333
I2FE2SR	13	1.9978401727861772
ACPPAT160	13	1.9900647948164147
PPNCL2	13	1.0
ADNt2pp_copy2	13	1.0
DAAD	13	1.0
CU2abcpp	13	1.0
TRPS2	13	1.9987041036717064
TRPS1	13	1.9987041036717064
MLTG5	13	1.0
CBMKr	13	1.0
MLTG4	13	1.0
MLTG3	13	1.0
CD2abcpp	13	1.0
MLTG2	13	1.0
MLTG1	13	1.0
LKDRA	13	1.0
2HESR	13	1.9952483801295897
ABUTD	13	1.0
FUCtpp	13	1.0
ABUTt2pp	13	1.0
SQtr	13	1.0
CRNt8pp	13	1.0
CRNt7pp	13	1.0
METGLCUR	13	1.0
THMDt2pp_copy2	13	1.0
3OAS140	13	1.9982721382289417
COBALT2abcpp	13	1.0
ME2	13	1.0
TDSK	13	1.0056155507559394
AMPN	13	1.0
CHRPL	13	1.9974082073434125
ACGAMK	13	1.0241900647948163
TALA	13	1.9987041036717064
TRPS3	13	1.9987041036717064
AAMYLpp	13	1.0
CURR	13	1.0
TYRL	13	1.0047516198704103
MPTS	13	2.0012958963282936
SERD_D	13	1.0
GLGC	13	1.0043196544276458
KDUI	13	1.0060475161987041
FEENTERtpp	13	1.0
CYSS	13	1.9930885529157667
KAS14	13	1.9982721382289417
FMNRx	13	1.9900647948164147
NI2abcpp	13	1.0
CYTDt2pp_copy2	13	1.0
NADK	12	1.003023758099352
PHEt2rpp	12	1.9965442764578833
ILEt3pp	12	1.0
ACS	12	1.0
XYHDL	12	1.0
HEMEOS	12	1.0069114470842333
RPI	12	1.5257019438444925
NTPTP1	12	1.0
SUCCt2_2pp	12	1.996976241900648
MTRPOX	12	1.0
PEAMNOpp	12	1.0
NTPTP2	12	1.0
UPLA4FNT	12	1.0
ACNAMt2pp	12	1.0
SARCOX	12	1.0
TARTRt7pp	12	1.0
ACANTHAT	12	1.0
RZ5PP	12	1.0
TRSARr	12	1.9153347732181425
3HPADHi	12	1.0
SQVOSI	12	1.0
MLTP3	12	1.0
LACZpp	12	1.0
NTD4	12	1.9987041036717064
LALDO2x	12	1.0
MLTP2	12	1.0
MLTP1	12	1.0
AADDGT	12	1.0107991360691144
NTD11	12	1.9991360691144708
INStex	12	1.0
URItex	12	1.0
TMDS	12	1.0069114470842333
PPBNGS	12	1.0077753779697625
LA4NTpp	12	1.0
TYROXDApp	12	1.0
IG3PS	12	1.9978401727861772
TYRPpp	12	1.0
R02569	12	0.0695464362850972
3AMACHYD	12	1.0
42A12BOOXpp	12	1.0
PItpp	12	1.0
2DDARAA	12	1.0773218142548595
APPLDHr	12	1.0
FOMETRi	12	1.0038876889848811
G3PAT161	12	1.9892008639308856
CRNCAR	12	1.0
GPDDA5pp	12	1.0
CHOLID	12	1.0
GPDDA4pp	12	1.0
GPDDA3pp	12	1.0
ALATA_L	12	1.9978401727861772
GPDDA2pp	12	1.0
GPDDA1pp	12	1.0
G3PAT120	12	1.9892008639308856
G3PAT140	12	1.9892008639308856
G3PAT141	12	1.9892008639308856
G3PAT160	12	1.9892008639308856
G3PAT180	12	1.9892008639308856
CRNCDH	12	1.0
G3PAT181	12	1.9892008639308856
DHFR	12	1.9982721382289417
G3PT	12	1.9961123110151189
GAL1PPpp	12	1.0
GALKr	12	1.0151187904967602
GALURt2rpp	12	1.0
DURItex	12	1.0
ATPPRT	12	1.0043196544276458
ADNCYC	12	1.0
ASPCT	12	2.0034557235421167
GGGABADr	12	1.0
ADNtex	12	1.0
DCYTtex	12	1.0
ALDD19xr	12	1.0
ASPT	12	1.0
CTECOAI6	12	1.0
CTECOAI8	12	1.0
CYNTt2pp	12	1.0
ARAI	12	1.0
GUAtex	12	1.0
CYSItpp	12	1.0
DADNtex	12	1.0
DNTPPA	12	2.0198704103671705
CTECOAI7	12	1.0
ENTCS	12	1.015550755939525
FE2abcpp	12	1.0
ALR4x	12	1.0
DHPStex	11	1.0
DXYLTD	11	1.0773218142548595
GALCTNt2pp	11	1.0
3HAD141	11	1.9982721382289417
3HAD140	11	1.9982721382289417
AGM4Pt2pp	11	1.0
3HAD180	11	1.9982721382289417
ACBIPGT	11	1.0
TMDPP	11	1.0
3HAD160	11	1.9982721382289417
TRE6PP	11	1.0
ACGS	11	1.0047516198704103
UACGAMPpp	11	1.0
DHPStr	11	1.0
UACGALPpp	11	1.0
GLUABUTt7pp	11	1.0
ADOCBIK	11	1.0
GLCS1	11	1.0
GLBRAN2	11	1.0
ASPtpp	11	1.0
LIPAHT2ex	11	1.0
LIPAHTex	11	1.0
GGPTRCO	11	1.0
UGLCURPpp	11	1.0
UDPGPpp	11	1.0
3HAD181	11	1.9982721382289417
UDPGALPpp	11	1.0
BETALDHx	11	1.0
BETALDHy	11	1.0
EDD	11	1.0
3HAD121	11	1.9982721382289417
SPMDt3pp	11	1.996976241900648
MELIBt3ipp	11	1.0
MOADSUx	11	1.996976241900648
MOAT3C	11	1.0
AACPS4	11	1.9887688984881209
AACPS3	11	1.9887688984881209
3HAD80	11	1.9982721382289417
3HAD100	11	1.9982721382289417
AACPS2	11	1.9887688984881209
AACPS1	11	1.9887688984881209
TAUDO	11	1.0
CHORM	11	1.9995680345572355
SUCCt1pp	11	1.0
REPHACCOAI	11	1.013390928725702
NDP3	11	1.9982721382289417
R05790	11	0.9304535637149028
SQtex	11	1.0
SQGH	11	1.0
3HAD60	11	1.9982721382289417
AACPS5	11	1.9887688984881209
AGMt2pp	11	1.0
AACPS6	11	1.9887688984881209
DADA	11	1.0
R15BPK	11	1.0043196544276458
SERtpp	11	1.0
SGDS	11	1.0
AP4AS	11	1.0
MG2uabcpp	11	1.0
FUMt1pp	11	1.0
FRULYSK	11	1.0
AACPS9	11	1.9887688984881209
DHBS	11	1.0
AACPS8	11	1.9887688984881209
SHSL1	11	1.0
3HAD40	11	1.9982721382289417
FMNAT	11	1.0622030237580993
AACPS7	11	1.9887688984881209
3HAD120	11	1.9982721382289417
AGM3Pt2pp	11	1.0
3HAD161	11	1.9982721382289417
XYLt2pp	11	1.0
HEPT1	11	1.0
PPC	11	1.0
HKNDDH	11	1.0
INSH	11	1.0
DHPTDNR	11	1.0
HEX7	11	1.0
VPAMTr	11	1.0
DHPTDNRN	11	1.0
ARGSS	11	1.0
GTHPi	11	1.067818574514039
ASNt2rpp	11	1.0
XTSNH	11	1.0
ADD	11	1.0
ADNUC	11	1.0
HKNTDH	11	1.0
HMBS	11	1.0038876889848811
GLYCtpp	11	1.0017278617710583
URDGLYCD	11	1.0
DOGULNR	11	1.0
ADA	11	1.0
ARBt3ipp	11	1.0
AOXSr2	10	1.0
MICITDr	10	1.0
PDX5PS	10	1.9978401727861772
MOAT2	10	1.0
MOAT	10	1.0
FRULYSt2pp	10	1.0
FRUURt2rpp	10	1.0
MNNH	10	1.0047516198704103
PPPNt2rpp	10	1.0
CHOLATEtpp	10	1.0
FORCT	10	1.0
MNt2pp	10	1.0
THMDt2pp_copy1	10	1.9987041036717064
PPS	10	1.0
QUINDH	10	1.0
HPPK2	10	1.0
ASCBPL	10	1.0
GND	10	1.0
ASNS1	10	1.0
CDAPPA181	10	1.0
MALDDH	10	1.0
PUNP7	10	1.0
DXYLK	10	1.0
ICHORT	10	1.0
ACMAMUT	10	1.0077753779697625
GALCTD	10	1.0
PETNT181pp	10	1.0
PETNT161pp	10	1.0
MCPST	10	1.0
G5SD	10	1.0038876889848811
CDAPPA120	10	1.0
DHFS	10	1.0
MDH2	10	1.0
MDH3	10	1.0
DHDPS	10	1.0
THRt2rpp	10	1.0
CDAPPA140	10	1.0
GLYtpp	10	1.0
CDAPPA141	10	1.0
PSCLYSt2pp	10	1.0
CDAPPA160	10	1.0
PROt4pp	10	1.0
HXPRT	10	1.9961123110151189
CDAPPA161	10	1.0
CDAPPA180	10	1.0
QUINDHyi	10	1.0
FEENTERtex	10	1.0
ALKP	10	1.0
OCDCEAtexi	10	1.0
RHAT1	10	1.0
PPAt4pp	10	1.0
RHCCE	10	1.0107991360691144
HDCEAtexi	10	1.0
HDCAtexi	10	1.0
RMNtpp	10	1.0
ARGAGMt7pp	10	1.0
SHKK	10	2.002159827213823
SHGO	10	1.0
DADNt2pp	10	1.9987041036717064
CTPS2	10	1.0
NTP3pp	10	1.0
AMALT4	10	1.0
AMALT3	10	1.0
OCDCAtexi	10	1.0
AMALT2	10	1.0
AMALT1	10	1.0
GTPDPDP	10	1.0
CYANSTpp	10	1.0
ALR2x	10	1.0
CYTDt2pp_copy1	10	1.9987041036717064
PNTOt4pp	10	1.0
GUAPRT	10	1.9961123110151189
CYTD	10	1.0
2HPTCOAT	10	1.0
3SLAR	10	1.0
HISTD	10	1.0
CRNCBCT	10	1.0
CHORS	10	1.0613390928725701
MTHFR2	10	1.0025917926565875
6D6SPA	10	1.0
GAPP	10	1.0
CLt3_2pp	10	1.0
DHACOAH	10	1.0
R00693	10	0.9269978401727862
CRNBTCT	10	1.0
DDCAtexi	10	1.0
GSNK	10	1.0
AI2tpp	10	1.0
NADPHQR2	10	1.0
SOTA	10	1.0
NADPHQR3	10	1.0
NADPHQR4	10	1.0
SUCBZS	10	1.0
NAMNPP	10	1.0025917926565875
NAt3_2pp	10	1.0
DCYTt2pp	10	1.9987041036717064
DCYTD	10	1.0
ALLULPE	10	1.0
PPCK	10	1.0
RBK_L1	10	1.0
FE2t2pp	10	1.0
PTRCTA	10	1.0
PRPPS	10	1.0017278617710583
PGPP141pp	10	1.9978401727861772
TRE6PS	10	1.0
ADMDC	10	1.0017278617710583
UDPG4E	10	1.0
PGPP160pp	10	1.9978401727861772
UDCPDPS	10	1.0
PGPP160	10	1.9978401727861772
UAMAS	10	1.0
UREAtpp	10	1.0
UAGPT3	10	1.0
PGPP141	10	1.9978401727861772
URIt2pp_copy1	10	1.9987041036717064
PHYTSpp	10	1.0
PGPP140pp	10	1.9978401727861772
TYRtipp	10	1.0
PGPP140	10	1.9978401727861772
ACOATA	10	1.98963282937365
PGPP120pp	10	1.9978401727861772
TTDCEAtexi	10	1.0
TTDCAtexi	10	1.0
TRPtipp	10	1.0
PGPP120	10	1.9978401727861772
CA2t3pp	10	1.0
ASO3t8pp	10	1.0
TRPAS2	10	1.0
INSK	10	1.0
PGPP161	10	1.9978401727861772
PGPP161pp	10	1.9978401727861772
ACOAD1fr	10	1.0
ADOCBLS	10	1.0
ACOAD7f	10	1.0
ACOAD6f	10	1.0
UPLA4FNF	10	1.0
LADGMDH	10	1.0
ACOAD5f	10	1.0
ACOAD4f	10	1.0
ACOAD3f	10	1.0
ACOAD2f	10	1.0
UMPK	10	1.9991360691144708
GLCRAL	10	1.0
PGPP180	10	1.9978401727861772
GLDBRAN2	10	1.0
KDOPS	10	1.0047516198704103
GLYALDtpp	10	1.0
ADNt2pp_copy1	10	1.9987041036717064
GHBDHx	10	1.0
ACOAD1f	10	1.0
PGPP181pp	10	1.9978401727861772
PHEtipp	10	1.0
PGPP181	10	1.9978401727861772
PGPP180pp	10	1.9978401727861772
TREH	10	1.0
ACOAD8f	10	1.0
TPRDCOAS	10	1.0021598272138228
LYXt2pp	10	1.0
PGK	10	1.0025917926565875
DURIt2pp	10	1.9987041036717064
LEUt2rpp	9	1.0
2AGPEAT180	9	1.0
ARGORNt7pp	9	1.0
MALTTTRtexi	9	1.0
ARGDCpp	9	1.0
CRNDt2rpp	9	1.0
LYSt2pp	9	1.0
CRNt2rpp	9	1.0
SERt4pp	9	1.0
PACCOAL	9	1.0
PPDOy	9	1.0
ULA4NFT	9	1.0
PGSA120	9	1.0025917926565875
PGSA160	9	1.0025917926565875
3HCINNMH	9	1.0
R09541	9	0.0734341252699784
R10002	9	0.9187904967602591
NH4tpp	9	1.0056155507559394
MALTTRtexi	9	1.0
PSD161	9	1.0038876889848811
NADTRHD	9	1.0
NADPHXE	9	1.0
ACPS1	9	1.9987041036717064
2AGPG120tipp	9	1.0
R00352	9	0.07473002159827213
2AGPA160tipp	9	1.0
IMPD	9	1.0
UGLT	9	1.005183585313175
GGGABAH	9	1.0
5DKGR	9	1.378401727861771
PGSA161	9	1.0025917926565875
ALLTAMH2	9	1.0
13PPDH2	9	1.0
GDPTPDP	9	1.0
NADPHXD	9	1.0
UGMDDS	9	1.0
NADHXD	9	1.0
NADHXE	9	1.0
GLYBt3pp	9	1.0
GALS3	9	1.0
CYSTA	9	1.0
MALTtexi	9	1.0
2AGPEAT181	9	1.0
2AGPA120tipp	9	1.0
HEPT4	9	1.0
2AGPG160tipp	9	1.0
CITt7pp	9	1.0
14GLUCANtexi	9	1.0
GDPMNH	9	1.0
OPHHXy	9	1.0
GAM6Pt6_2pp	9	1.0
PMEACPE	9	1.0
ALPATG160pp	9	1.9874730021598273
GTPCI	9	1.0
OMMBLHXy	9	1.0
PSD180	9	1.0038876889848811
NTP12	9	1.0
GLCTR2	9	1.0
P5CR	9	1.0
NTP11	9	1.0
MACPD	9	1.0
GTHOr	9	1.0
GLCt2pp	9	1.0
DHNAOT4	9	1.0
AGDC	9	1.0
POX	9	1.0
GTHS	9	1.0
F6Pt6_2pp	9	1.0
HEPK1	9	1.0
ALPATE160pp	9	1.9874730021598273
CTBTt2rpp	9	1.0
2AGPA141tipp	9	1.0
GLCATr	9	1.0
DAPE	9	1.0
MALTPTtexi	9	1.0
NMNPtpp	9	1.0
PGSA140	9	1.0025917926565875
NNAM	9	1.0
NNATr	9	1.0
3OAS141	9	1.0
TMPK	9	1.0
DAPAL	9	1.0
MALTHXtexi	9	1.0
GALt2pp	9	1.0
MALTATr	9	1.0
3OAS161	9	1.0
LCARSyi	9	1.0
CSNt2pp	9	1.0
PGSA141	9	1.0025917926565875
OPMEACPS	9	1.0
LALGP	9	1.0
2AGPA161tipp	9	1.0
ANPRT	9	1.0
IDOND2	9	1.014254859611231
2AGPG180tipp	9	1.0
G6Pt6_2pp	9	1.0
2AGPEAT141	9	1.0
2AGPEAT140	9	1.0
3OAS121	9	1.0
PSD140	9	1.0038876889848811
2AGPEAT120	9	1.0
PSD141	9	1.0038876889848811
2AGPG181tipp	9	1.0
2AGPE181tipp	9	1.0
2AGPGAT120	9	1.0
HSTPT	9	1.0
2AGPE180tipp	9	1.0
BTS5	9	1.0
UPP3S	9	1.003023758099352
PMPK	9	1.0
2AGPE161tipp	9	1.0
THDPS	9	1.0
2AGPE160tipp	9	1.0
2AGPGAT140	9	1.0
2AGPEAT160	9	1.0
THRS	9	1.0
2AGPA180tipp	9	1.0
PSD181	9	1.0038876889848811
GLYK	9	1.0
PTA2	9	1.0
ME1	9	1.0
VALt2rpp	9	1.0
PSD120	9	1.0038876889848811
PYDXNK	9	1.0
AGMHE	9	1.0
CAt6pp	9	1.0
2AGPEAT161	9	1.0
2AGPG161tipp	9	1.0
THRt4pp	9	1.0
DHPPDA2	9	1.0
2AGPA140tipp	9	1.0
PYDAMK	9	1.0
RU5PP	9	1.0
G3PD2	9	1.0
G6PDH2r	9	1.0
URACPAH	9	1.0
ACGAMT	9	1.0
PGSA181	9	1.0025917926565875
PPGPPDP	9	1.0
APRAUR	9	1.0
2AGPE120tipp	9	1.0
2AGPG140tipp	9	1.0
ICHORS_copy2	9	1.0
ARGt3pp	9	1.0
2AGPE140tipp	9	1.0
GALM2pp	9	1.0
2AGPGAT160	9	1.0
MAN6Pt6_2pp	9	1.0
2AGPGAT161	9	1.0
MOHMT	9	1.0
PGSA180	9	1.0025917926565875
MCITS	9	1.0
XYLI1	9	1.0
XYLI2	9	1.0
ILEt2rpp	9	1.0
2AGPGAT180	9	1.0
UDPGDC	9	1.0
2AGPGAT181	9	1.0
2AGPA181tipp	9	1.0
MTHFC	9	1.0
MTHFD	9	1.0
ICHORS_copy1	9	1.0
HOPNTAL	9	1.0
2AGPG141tipp	9	1.0
PGL	9	1.0
FRULYSE	9	1.0
FRULYSDG	9	1.0
GLUt4pp	9	1.0
CHLt3pp	9	1.0
IDOND	9	1.014254859611231
PRAIi	9	1.0
PSD160	9	1.0038876889848811
2AGPE141tipp	9	1.0
PCNO	9	1.0
KARA1	9	1.0
2AGPGAT141	9	1.0
PRAIS	9	1.003023758099352
IGPS	9	1.0
TDPDRR	9	1.0
KARA2	9	1.0
3HPPPNH	9	1.0
MC6PH	9	1.0
GLCtex_copy1	9	1.0
POAACR	8	1.0
DURIK1	8	1.0
RPE	8	1.0
DHPPD	8	1.0
OCTNLL	8	1.0
PYK4	8	1.0
PGI	8	1.0
DHMPTR	8	1.0
PFK_3	8	1.0
PFK_2	8	1.0
PERD	8	1.0
DSERt2pp	8	1.0
DHDPRy	8	1.0
PSCVT	8	1.0
DTARTD	8	1.0
DHCINDO	8	1.0
DHCIND	8	1.0
PYK2	8	1.0
PYK3	8	1.0
PYK6	8	1.0
RMPA	8	1.0
GUI2	8	1.0
PAPPT3	8	1.0
PGCD	8	1.0
R00842	8	0.06695464362850972
R01797	8	0.06825053995680345
PAI2T	8	1.0
DCTPD	8	1.0
DC6PDA	8	1.0
DMPPS	8	1.0
OROTt2_2pp	8	1.0
OMPHHXy	8	1.0
DALAt2pp	8	1.0
OGMEACPS	8	1.0
DTMPK	8	1.0
GUI1	8	1.0
MALDt2_2pp	8	1.0
GART	8	1.0
AGM3PH	8	1.0
TMDK1	8	1.0
APH141	8	1.0
M1PD	8	1.0
APH140	8	1.0
ADSS	8	1.0
ADSL2r	8	1.0
CBIAT	8	1.0
ADSL1r	8	1.0
LYSAM	8	1.0
WCOS	8	1.0
TPI	8	1.003023758099352
CBLAT	8	1.0
TRE6PH	8	1.0
MALt2_2pp	8	1.0
CCGS	8	1.0038876889848811
MCITL2	8	1.0
MCOATA	8	1.9900647948164147
AGM4PH	8	1.0
ACGK	8	1.0
CD2tpp	8	1.0
MDH	8	1.0
AGMH	8	1.0
MECDPS	8	1.0012958963282936
AGMT	8	1.0
METAT	8	1.0
ARHGDx	8	1.0
HPPPNDO	8	1.0
THFAT	8	1.0
FUMt2_2pp	8	1.0
MLDEP1pp	8	1.0
GMPS2	8	1.0
CADVtpp	8	1.0
APH160	8	1.0
UPPDC1	8	1.0
APH120	8	1.0
LCARS	8	1.0
KDOPP	8	1.0043196544276458
KAS15	8	1.0
I4FE4ST	8	1.9995680345572355
UPP3MT	8	1.0
ASPt2_2pp	8	1.0
GMPS	8	1.0
IPDPS	8	1.0
IPDDI	8	1.008207343412527
GLUTRS	8	1.0
INDOLEt2rpp	8	1.0
GLYCLTt4pp	8	1.0
IDONt2rpp	8	1.0
GHMT2r	8	1.0
I2FE2ST	8	1.9995680345572355
LIPAMPL	8	1.0
LIPATPT	8	1.0
UHGADA	8	1.0
LIPOS	8	1.0
ACNML	8	1.0
BALAt2pp	8	1.0
UAPGR	8	1.0
GLYOX3	8	1.0
UAG2E	8	1.0
UAAGDS	8	1.0
BMOCOS	8	1.0
GMHEPAT	8	1.0
BWCOS	8	1.0
GMHEPK	8	1.0
GMHEPPA	8	1.0
TEO2M	8	1.0
MLDEP2pp	8	1.0
AHGDx	8	1.0
APH180	8	1.0
FACOAE181	8	1.0
FACOAE60	8	1.0
FACOAE80	8	1.0
NTD10	8	1.0
FALDH2	8	1.0
3OXCOAT	8	1.0
FBA3	8	1.0
FACOAE161	8	1.0
SPMDAT1	8	1.0
SPMDAT2	8	1.0
FE2tpp	8	1.0
HADPCOADH3	8	1.0
4HTHRA	8	1.0
HBZOPT	8	1.0
FACOAE180	8	1.0
FACOAE160	8	1.0
HEPT2	8	1.0
GUAD	8	1.0
ACt4pp	8	1.0
ZN2tpp	8	1.0
ECAtpp	8	1.0
APH181	8	1.0
CU2tpp	8	1.0
ENTERES	8	1.0
ALAGLUE	8	1.0
FACOAE141	8	1.0
SHCHCS3	8	1.0
SHCHD2	8	1.0
SHCHF	8	1.0
FACOAE100	8	1.0
FACOAE120	8	1.0
FACOAE140	8	1.0
GSPMDS	8	1.0
HEPK2	8	1.0
GSPMDA	8	1.0
NDPK3	8	1.996976241900648
MMCD	8	1.0
TDPADGAT	8	1.0017278617710583
MN2tpp	8	1.0
FESR	8	1.0
MOCOS	8	1.0
TARTt2_3pp	8	1.0
T2DECAI	8	1.0
SUCTARTtpp	8	1.0
5DGLCNt2rpp	8	1.0
FEENTERES	8	1.0
SUCBZL	8	1.0
NDPK1	8	1.996976241900648
NDPK2	8	1.996976241900648
APH161	8	1.0
NDPK4	8	1.996976241900648
NDPK6	8	1.996976241900648
AMANAPEr	8	1.0
AMANK	8	1.0
HEX1	8	1.0
NDPK8	8	1.996976241900648
NDPK7	8	1.996976241900648
NDPK5	8	1.996976241900648
ICYSDS	8	1.0
DHQS	7	1.0
PPM2	7	1.0
PPM	7	1.0
DHPTPE	7	1.0
PPK2	7	1.0
PPK	7	1.0
PRAGSr	7	1.0
DKGLCNR2x	7	1.0
ALAtpp	7	1.0
PRASCSi	7	1.0
DMQMT	7	1.0
VALTA	7	1.0
DKGLCNR2y	7	1.0
CYSDDS	7	1.0
ASPt2pp	7	1.0
CPPPGO	7	1.0
DDGLK	7	1.0
R02921	7	0.08293736501079914
2DGULRGy	7	1.0
R09958	7	0.07213822894168466
SPODMpp	7	1.0
R11201	7	0.06393088552915767
CSND	7	1.0
DBTS	7	1.0
SPMS	7	1.0
2DGULRx	7	1.0
RBFSb	7	1.0
2DGULRy	7	1.0
SO4t2pp	7	1.0
DADK	7	1.0
CXSAMS	7	1.0
AM4PCP	7	1.0
CYNTAH	7	1.0
DDPGALA	7	1.0
2DGULRGx	7	1.0
UM4PCP	7	1.0
DHBD	7	1.0
ATHRDHr	7	1.0
UAGDP	7	1.0
BUTt2rpp	7	1.0
PSERT	7	1.0
PSP_L	7	1.0
APCS	7	1.0
DHPS2	7	1.0
PTPATi	7	1.0012958963282936
TMK	7	1.0
PUNP1	7	1.0
PUNP2	7	1.0
DHNCOAS	7	1.0
SDPDS	7	1.0
AP5AH	7	1.0
CDPPH	7	1.0
AP4AH	7	1.0
PLIPA2G180pp	7	1.0
PLIPA2G181pp	7	1.0
LPLIPAL2A180	7	1.0
PLIPA2G161pp	7	1.0
GARFT	7	1.0
AGPAT181	7	1.0
AGPAT180	7	1.0
AGPAT161	7	1.0
AGPAT160	7	1.0
MG2tpp	7	1.0
AGPAT141	7	1.0
AGPAT140	7	1.0
G1SAT	7	1.0
AGPAT120	7	1.0
MEPCT	7	1.0
ACACt2pp	7	1.0
AGM4PCPpp	7	1.0
AGM4PCP	7	1.0
MALCOAMT	7	1.0
GDPMNP	7	1.0
FLVRx	7	1.0
LSERDHr	7	1.0
LPLIPAL2G181	7	1.0
LPLIPAL2G180	7	1.0
LPLIPAL2G161	7	1.0
LPLIPAL2G160	7	1.0
LPLIPAL2G141	7	1.0
LPLIPAL2G140	7	1.0
LPLIPAL2G120	7	1.0
LPLIPAL2E181	7	1.0
LPLIPAL2E180	7	1.0
LPLIPAL2E161	7	1.0
LPLIPAL2E160	7	1.0
LPLIPAL2E141	7	1.0
LPLIPAL2E140	7	1.0
FRUK	7	1.0
MN2tipp	7	1.0
PAI2I	7	1.0095032397408208
NODOy	7	1.0
OXCOAHDH	7	1.0
OP4ENH	7	1.0
OMPDC	7	1.0021598272138228
OHPHM	7	1.0
OHPBAT	7	1.0
ENO	7	1.0
FA100ACPHi	7	1.0
FA120ACPHi	7	1.0
FA140ACPHi	7	1.0
FA141ACPHi	7	1.0
FA160ACPHi	7	1.0
FA161ACPHi	7	1.0
FA80ACPHi	7	1.0
AIRC3	7	1.0
NODOx	7	1.0
MOCDS	7	1.0077753779697625
FE3DCITR5	7	1.0
NI2tpp	7	1.0
4PCP	7	1.0
FE3DHBZS3R	7	1.0
AICART	7	1.0
4PCPpp	7	1.0
NDP7	7	1.0
FE3Ri	7	1.0
NADS1	7	1.0
NADHPO	7	1.9982721382289417
FEENTERR4	7	1.0
FEOXAMR1	7	1.0
FEOXAMR2	7	1.0
FEOXAMR3	7	1.0
LPLIPAL2E120	7	1.0
LPLIPAL2ATG181	7	1.0
LPLIPAL2ATG180	7	1.0
IGPDH	7	1.0
LPLIPAL1A161pp	7	1.0
LPLIPAL1A160pp	7	1.0
LPLIPAL1A141pp	7	1.0
LPLIPAL1A140pp	7	1.0
LPLIPAL1A120pp	7	1.0
LIPOCT	7	1.0
GLCTR3	7	1.0
GLU5K	7	1.0
ACODA	7	1.0
GLUR	7	1.0
GLUt2rpp	7	1.0
IMPC	7	1.0
ADNK1	7	1.0
ILETA	7	1.0
ADK4	7	1.0
LPLIPAL2ATG161	7	1.0
ADK3	7	1.0
GLYOX	7	1.0
ADK1	7	1.0
GP4GH	7	1.0
HSST	7	1.0
GPDDA1	7	1.0
GPDDA2	7	1.0
GPDDA3	7	1.0
HPACOAT	7	1.0
GPDDA4	7	1.0
GPDDA5	7	1.0
HISTP	7	1.0
HEXt2rpp	7	1.0
GTPDPK	7	1.0
LPLIPAL1A180pp	7	1.0
LPLIPAL1A181pp	7	1.0
LPLIPAL1E120pp	7	1.0
LPLIPAL1E140pp	7	1.0
LPLIPAL2ATG160	7	1.0
LPLIPAL2ATG141	7	1.0
LPLIPAL2ATG140	7	1.0
LPLIPAL2ATG120	7	1.0
LPLIPAL2ATE181	7	1.0
LPLIPAL2ATE180	7	1.0
LPLIPAL2ATE161	7	1.0
LPLIPAL2ATE160	7	1.0
LPLIPAL2ATE141	7	1.0
LPLIPAL2ATE140	7	1.0
LPLIPAL2ATE120	7	1.0
LPLIPAL2A181	7	1.0
LPLIPAL2A161	7	1.0
LPLIPAL2A160	7	1.0
LPLIPAL2A141	7	1.0
LPLIPAL2A140	7	1.0
LPLIPAL2A120	7	1.0
LPLIPAL1G181pp	7	1.0
LPLIPAL1G180pp	7	1.0
LPLIPAL1G161pp	7	1.0
LPLIPAL1G160pp	7	1.0
LPLIPAL1G141pp	7	1.0
LPLIPAL1G140pp	7	1.0
LPLIPAL1G120pp	7	1.0
LPLIPAL1E181pp	7	1.0
LPLIPAL1E180pp	7	1.0
LPLIPAL1E161pp	7	1.0
LPLIPAL1E160pp	7	1.0
LPLIPAL1E141pp	7	1.0
PACOAT	7	1.0
FADRx	7	1.0
PAPA160pp	7	1.0
PLIPA1E160pp	7	1.0
PAPA140pp	7	1.0
PLIPA2E120pp	7	1.0
PLIPA2A181pp	7	1.0
PLIPA2A180pp	7	1.0
PLIPA1E120pp	7	1.0
PAPA141	7	1.0
PLIPA1E140pp	7	1.0
PLIPA2A161pp	7	1.0
PLIPA2A160pp	7	1.0
PLIPA2A141pp	7	1.0
PGAMT	7	1.0
PLIPA1E141pp	7	1.0
PAPA161	7	1.0
PLIPA1G120pp	7	1.0
PLIPA2A140pp	7	1.0
PLIPA2A120pp	7	1.0
PLIPA1G181pp	7	1.0
PLIPA1G180pp	7	1.0
PAPA181	7	1.0
PAPA181pp	7	1.0
PLIPA1E161pp	7	1.0
PLIPA1E180pp	7	1.0
PLIPA1G161pp	7	1.0
PLIPA1G160pp	7	1.0
PLIPA1E181pp	7	1.0
PLIPA1G141pp	7	1.0
PAPA140	7	1.0
PLIPA2E140pp	7	1.0
PLIPA1A181pp	7	1.0
PAPA180pp	7	1.0
PAPA120	7	1.0
PAPA160	7	1.0
PAPA161pp	7	1.0
PAPA180	7	1.0
PHDA	7	1.0
PLIPA2G160pp	7	1.0
PAPA141pp	7	1.0
PLIPA2G141pp	7	1.0
DSERDHr	7	1.0
DSBCGT	7	1.0
PLIPA2G140pp	7	1.0
PLIPA1A120pp	7	1.0
PLIPA2G120pp	7	1.0
PLIPA2E181pp	7	1.0
PLIPA1A140pp	7	1.0
PAPA120pp	7	1.0
PLIPA1A141pp	7	1.0
PLIPA2E180pp	7	1.0
PLIPA2E161pp	7	1.0
PLIPA2E160pp	7	1.0
PLIPA1A160pp	7	1.0
PLIPA1A161pp	7	1.0
PLIPA2E141pp	7	1.0
PLIPA1A180pp	7	1.0
PLIPA1G140pp	7	1.0
PSSA160	6	1.0
PSSA141	6	1.0
PSSA120	6	1.0
PSSA140	6	1.0
PANTS	6	1.0
PSSA161	6	1.0
PSSA180	6	1.0
PE161abcpp	6	1.0
MPTSS	6	1.0
MPTAT	6	1.0
PE180abcpp	6	1.0
TDP	6	1.0
PE181abcpp	6	1.0
TDPAGTA	6	1.0
AAMYL	6	1.0
PG120abcpp	6	1.0
FTHFD	6	1.0
PG140abcpp	6	1.0
R05182	6	0.06263498920086392
PG160abcpp	6	1.0
PG161abcpp	6	1.0
PG180abcpp	6	1.0
DHNPA2r	6	1.0
DHNPTE	6	1.0
3OAR100	6	1.0
PG181abcpp	6	1.0
GALT1	6	1.0
PGLYCP	6	1.0
PGP120abcpp	6	1.0
PGP141abcpp	6	1.0
PGP160abcpp	6	1.0
3OAR120	6	1.0
PGP161abcpp	6	1.0
PSSA181	6	1.0
PGP140abcpp	6	1.0
UAGCVT	6	1.0
PGP180abcpp	6	1.0
ASNNpp	6	1.0
GLUTRR	6	1.0
URIK1	6	1.0
URIK2	6	1.0
3OAR181	6	1.0
USHD	6	1.0
3OAR40	6	1.0
I4FE4SR	6	1.0
HSK	6	1.0
3OAR60	6	1.0
3OAR121	6	1.0
PNTK	6	1.0
HISt2rpp	6	1.0
HG2t3pp	6	1.0
GSNt2pp	6	1.0
GTPCII2	6	1.0
DPCOAK	6	1.0
GUAt2pp	6	1.0
ACt2rpp	6	1.0
GLUNpp	6	1.0
K2L4Aabcpp	6	1.0
GLCTR1	6	1.0
GK1	6	1.0
PGP181abcpp	6	1.0
3OAR80	6	1.0
3OAR140	6	1.0
3OAR141	6	1.0
3OAR160	6	1.0
UAGAAT	6	1.9892008639308856
PE141abcpp	6	1.0
DINSt2pp	6	1.0
3OAR161	6	1.0
3OAR180	6	1.0
PPPGO3	6	1.0
PPPGO	6	1.0
PPNDH	6	1.0
PPND	6	1.0
UGLYCH	6	1.0
LIPAabcpp	6	1.0
LIPACabcpp	6	1.0
PE160abcpp	6	1.0
PG141abcpp	6	1.0
DAGK181	6	1.130453563714903
NMNDA	6	1.0
DAGK160	6	1.130453563714903
DAGK161	6	1.130453563714903
DAGK180	6	1.130453563714903
FE2t3pp	6	1.0
OGMEACPR	6	1.0
QMO3	6	1.0
4HTHRK	6	1.0
DAGK140	6	1.130453563714903
QMO2	6	1.0
DGK1	6	1.0
OMBZLM	6	1.0
PYNP2r	6	1.0
OPMEACPR	6	1.0
ORPT	6	1.0
DAGK141	6	1.130453563714903
ALLPI	6	1.0
5DGLCNR	6	1.0
EDTXS1	6	1.0
S7PI	6	1.0
CYTDK2	6	1.0
3OAS181	6	1.0
OAADC	6	1.0
NTPP9	6	1.0
EDA	6	1.0
EDTXS2	6	1.0
DGSNt2pp	6	1.0
EDTXS3	6	1.0
EDTXS4	6	1.0
NTPP11	6	1.0
NTPP10	6	1.0
NTP5	6	1.0
DAGK120	6	1.130453563714903
RBFK	6	1.0
CYTDK1	6	1.0
PA181abcpp	6	1.0
NAt3_1p5pp	6	1.0
PA141abcpp	6	1.0
NADHHR	6	1.0
PA120abcpp	6	1.0
PA160abcpp	6	1.0
NADHHS	6	1.0
PE120abcpp	6	1.0
PA161abcpp	6	1.0
NADPHHR	6	1.0
PE140abcpp	6	1.0
NADPHHS	6	1.0
PA180abcpp	6	1.0
COLIPAabcpp	6	1.0
AMMQLT8	6	1.0
PA140abcpp	6	1.0
AMPNTAT	6	1.0004319654427645
ECA4OALpp	5	1.0
CYTK2	5	1.0
APG3PAT120	5	1.0
OGMEACPD	5	1.0
O16AP3pp	5	1.0976241900647947
APG3PAT161	5	1.0
O16AP2pp	5	1.0976241900647947
5DOAN	5	1.0
PRAMPC	5	1.0
PRATPP	5	1.0
SBTPD	5	1.0
O16AP1pp	5	1.0976241900647947
O16A4Lpp	5	1.0
PRMICI	5	1.0
APG3PAT140	5	1.0
MTAN	5	1.0
CYTK1	5	1.0
APG3PAT141	5	1.0
R10463	5	0.914902807775378
APG3PAT160	5	1.0
GRTT	5	1.0
U23GAAT	5	1.0
3HBZCT	5	1.0
MGSA	5	1.0
APG3PAT181	5	1.0
PDX5POi	5	1.0
DB4PS	5	1.0
MAN6PI	5	1.0
RBK	5	1.0
ACM6PH	5	1.0
OPMEACPD	5	1.0
RBFSa	5	1.0
HPYRP	5	1.0
PDXPP	5	1.0
XPPT	5	1.0
TMPPP	5	1.0
DMATT	5	1.0
METNA	5	1.0
PYAM5PO	5	1.0
AHCYSNS	5	1.0
PNSPA	5	1.0
APG3PAT180	5	1.0
G6PDA	5	1.0
EAR140x	4	1.0
EAR160x	4	1.0
R12635	4	0.9144708423326134
EAR40x	4	1.0
EAR160y	4	1.0
EAR181x	4	1.0
EAR161x	4	1.0
EAR140y	4	1.0
EAR181y	4	1.0
LGTHL	4	1.0
EAR180y	4	1.0
EAR180x	4	1.0
EAR161y	4	1.0
UDPGALM	4	1.0
EAR141x	4	1.0
GLUCYS	4	1.0
EAR141y	4	1.0
EAR121y	4	1.0
EGMEACPR	4	1.0
EAR80x	4	1.0
EAR121x	4	1.0
AIRC2	4	1.0
EAR100y	4	1.0
DRPA	4	1.0
MI1PP	4	1.0
DHNCOAT	4	1.0008639308855292
EPMEACPR	4	1.0
EAR100x	4	1.0
BPNT	4	1.0
EAR80y	4	1.0
EAR120y	4	1.0
EAR120x	4	1.0
G2PP	4	1.0
EAR60x	4	1.0
EAR40y	4	1.0
DHORTS	4	1.0
DHQTi	4	1.0
EAR60y	4	1.0
CPH4S	3	1.0
O16GALFT	3	1.0
MMETt2pp	3	1.0
O16GLCT1	3	1.0
UPPRT	3	1.0
O16AUNDtpp	3	1.0
ASP1DC	3	1.0
ADPT	3	1.0
Ftpp	3	1.0
AOBUTDs	2	1.0
DATPHs	2	1.0
METOX2s	2	1.0
DHGLYH	2	1.0
HCYSMT2	2	1.0
TDPDRE	2	1.0
FECRMexs	2	1.0
CPGNexs	2	1.0
FESD2s	2	1.0
HCYSMT	2	1.0
FESD1s	2	1.0
FEOXAMexs	2	1.0
GTPHs	2	1.0
H2tpp	2	1.0
ARBTNexs	2	1.0
CO2tpp	2	1.0
H2St1pp	2	1.0
MTHTHFSs	2	1.0
METOX1s	2	1.0
FEENTERexs	2	1.0
FALGTHLs	2	1.0
AM3PA	2	1.0
O2tpp	2	1.0
ATPHs	2	1.0
N2Otpp	2	1.0
ETOHtrpp	2	1.0
ADSK	2	1.0
DHPTDCs2	2	1.0
NOtpp	2	1.0
NOVBCNtex	2	1.0
SO2tpp	2	1.0
FALDtpp	2	1.0
DMSOtpp	2	1.0
FE3DCITexs	2	1.0
CBMD	2	1.0
ACONIs	2	1.0
OMCDC	2	1.0
AGM3PA	2	1.0
O16AT	2	1.0
AGM4PA	2	1.0
RFAMPtex	2	1.0
FE3HOXexs	2	1.0
G5SADs	2	1.0
ACALDtpp	2	1.0
MEOHtrpp	2	1.0
AM4PA	2	1.0
MEPNabcpp	1	1.0
GALTptspp	1	1.0
