## Supplementary File 1 for "A Diverse Genetic Basis for Metabolic Reactions is Revealed Through Pangenome analysis" (part 1 of 3)

model_id	missing_locus	gene	locus_tag	protein	KEGG_ID_x	EC_Number	Class	Sysname	Reaction	All_Reac	PMIDs	KEGG_ID_y	Curated_Reaction	BiGG_ID	IML1515
624.1185	HECBCEFB_04200	pdeD	b1815	putative c-di-GMP phosphodiesterase PdeD	eco:b1815	3.1.4.52	Hydrolases; Acting on ester bonds; Phosphoric-diester hydrolases	cyclic bis(3'->5')diguanylate 3'-guanylylhydrolase	{'cyclic': "di-3',5'-guanylate + H2O = 5'-phosphoguanylyl(3'->5')guanosine [RN:R08991]"}	R08991	11297407, 15994307, 15995192, 16081414	R08991	C16463_c + h2o_c <=> 5pg35pg_c	Not Found	Not Found
562.67026	JJMAEKAI_01818	pdeD	b1815	putative c-di-GMP phosphodiesterase PdeD	eco:b1815	3.1.4.52	Hydrolases; Acting on ester bonds; Phosphoric-diester hydrolases	cyclic bis(3'->5')diguanylate 3'-guanylylhydrolase	{'cyclic': "di-3',5'-guanylate + H2O = 5'-phosphoguanylyl(3'->5')guanosine [RN:R08991]"}	R08991	11297407, 15994307, 15995192, 16081414	R08991	C16463_c + h2o_c <=> 5pg35pg_c	Not Found	Not Found
316435.58	KGLFJDOJ_00354	pdeD	b1815	putative c-di-GMP phosphodiesterase PdeD	eco:b1815	3.1.4.52	Hydrolases; Acting on ester bonds; Phosphoric-diester hydrolases	cyclic bis(3'->5')diguanylate 3'-guanylylhydrolase	{'cyclic': "di-3',5'-guanylate + H2O = 5'-phosphoguanylyl(3'->5')guanosine [RN:R08991]"}	R08991	11297407, 15994307, 15995192, 16081414	R08991	C16463_c + h2o_c <=> 5pg35pg_c	Not Found	Not Found
469008.4	NFADCEJG_01838	pdeD	b1815	putative c-di-GMP phosphodiesterase PdeD	eco:b1815	3.1.4.52	Hydrolases; Acting on ester bonds; Phosphoric-diester hydrolases	cyclic bis(3'->5')diguanylate 3'-guanylylhydrolase	{'cyclic': "di-3',5'-guanylate + H2O = 5'-phosphoguanylyl(3'->5')guanosine [RN:R08991]"}	R08991	11297407, 15994307, 15995192, 16081414	R08991	C16463_c + h2o_c <=> 5pg35pg_c	Not Found	Not Found
GCF_000010745.1	MFNFHKLG_02017	pdeD	b1815	putative c-di-GMP phosphodiesterase PdeD	eco:b1815	3.1.4.52	Hydrolases; Acting on ester bonds; Phosphoric-diester hydrolases	cyclic bis(3'->5')diguanylate 3'-guanylylhydrolase	{'cyclic': "di-3',5'-guanylate + H2O = 5'-phosphoguanylyl(3'->5')guanosine [RN:R08991]"}	R08991	11297407, 15994307, 15995192, 16081414	R08991	C16463_c + h2o_c <=> 5pg35pg_c	Not Found	Not Found
623.1101	GEKFLBNF_04514	pdeD	b1815	putative c-di-GMP phosphodiesterase PdeD	eco:b1815	3.1.4.52	Hydrolases; Acting on ester bonds; Phosphoric-diester hydrolases	cyclic bis(3'->5')diguanylate 3'-guanylylhydrolase	{'cyclic': "di-3',5'-guanylate + H2O = 5'-phosphoguanylyl(3'->5')guanosine [RN:R08991]"}	R08991	11297407, 15994307, 15995192, 16081414	R08991	C16463_c + h2o_c <=> 5pg35pg_c	Not Found	Not Found
562.60274	IKIHEHID_02047	pdeD	b1815	putative c-di-GMP phosphodiesterase PdeD	eco:b1815	3.1.4.52	Hydrolases; Acting on ester bonds; Phosphoric-diester hydrolases	cyclic bis(3'->5')diguanylate 3'-guanylylhydrolase	{'cyclic': "di-3',5'-guanylate + H2O = 5'-phosphoguanylyl(3'->5')guanosine [RN:R08991]"}	R08991	11297407, 15994307, 15995192, 16081414	R08991	C16463_c + h2o_c <=> 5pg35pg_c	Not Found	Not Found
562.77176	IIMBLGFN_00413	pdeD	b1815	putative c-di-GMP phosphodiesterase PdeD	eco:b1815	3.1.4.52	Hydrolases; Acting on ester bonds; Phosphoric-diester hydrolases	cyclic bis(3'->5')diguanylate 3'-guanylylhydrolase	{'cyclic': "di-3',5'-guanylate + H2O = 5'-phosphoguanylyl(3'->5')guanosine [RN:R08991]"}	R08991	11297407, 15994307, 15995192, 16081414	R08991	C16463_c + h2o_c <=> 5pg35pg_c	Not Found	Not Found
562.48251	HDIPCFJB_02050	pdeD	b1815	putative c-di-GMP phosphodiesterase PdeD	eco:b1815	3.1.4.52	Hydrolases; Acting on ester bonds; Phosphoric-diester hydrolases	cyclic bis(3'->5')diguanylate 3'-guanylylhydrolase	{'cyclic': "di-3',5'-guanylate + H2O = 5'-phosphoguanylyl(3'->5')guanosine [RN:R08991]"}	R08991	11297407, 15994307, 15995192, 16081414	R08991	C16463_c + h2o_c <=> 5pg35pg_c	Not Found	Not Found
GCF_021496405.1	MGLJKFDE_02191	pdeD	b1815	putative c-di-GMP phosphodiesterase PdeD	eco:b1815	3.1.4.52	Hydrolases; Acting on ester bonds; Phosphoric-diester hydrolases	cyclic bis(3'->5')diguanylate 3'-guanylylhydrolase	{'cyclic': "di-3',5'-guanylate + H2O = 5'-phosphoguanylyl(3'->5')guanosine [RN:R08991]"}	R08991	11297407, 15994307, 15995192, 16081414	R08991	C16463_c + h2o_c <=> 5pg35pg_c	Not Found	Not Found
2848145.3	PMMPJDGF_00520	pdeD	b1815	putative c-di-GMP phosphodiesterase PdeD	eco:b1815	3.1.4.52	Hydrolases; Acting on ester bonds; Phosphoric-diester hydrolases	cyclic bis(3'->5')diguanylate 3'-guanylylhydrolase	{'cyclic': "di-3',5'-guanylate + H2O = 5'-phosphoguanylyl(3'->5')guanosine [RN:R08991]"}	R08991	11297407, 15994307, 15995192, 16081414	R08991	C16463_c + h2o_c <=> 5pg35pg_c	Not Found	Not Found
562.63877	CMCNBGGJ_01870	pdeD	b1815	putative c-di-GMP phosphodiesterase PdeD	eco:b1815	3.1.4.52	Hydrolases; Acting on ester bonds; Phosphoric-diester hydrolases	cyclic bis(3'->5')diguanylate 3'-guanylylhydrolase	{'cyclic': "di-3',5'-guanylate + H2O = 5'-phosphoguanylyl(3'->5')guanosine [RN:R08991]"}	R08991	11297407, 15994307, 15995192, 16081414	R08991	C16463_c + h2o_c <=> 5pg35pg_c	Not Found	Not Found
562.75941	JDHADFIA_01998	pdeD	b1815	putative c-di-GMP phosphodiesterase PdeD	eco:b1815	3.1.4.52	Hydrolases; Acting on ester bonds; Phosphoric-diester hydrolases	cyclic bis(3'->5')diguanylate 3'-guanylylhydrolase	{'cyclic': "di-3',5'-guanylate + H2O = 5'-phosphoguanylyl(3'->5')guanosine [RN:R08991]"}	R08991	11297407, 15994307, 15995192, 16081414	R08991	C16463_c + h2o_c <=> 5pg35pg_c	Not Found	Not Found
562.8507	DHOFDIPL_02645	pdeD	b1815	putative c-di-GMP phosphodiesterase PdeD	eco:b1815	3.1.4.52	Hydrolases; Acting on ester bonds; Phosphoric-diester hydrolases	cyclic bis(3'->5')diguanylate 3'-guanylylhydrolase	{'cyclic': "di-3',5'-guanylate + H2O = 5'-phosphoguanylyl(3'->5')guanosine [RN:R08991]"}	R08991	11297407, 15994307, 15995192, 16081414	R08991	C16463_c + h2o_c <=> 5pg35pg_c	Not Found	Not Found
562.68765	AHLCMMLF_01997	pdeD	b1815	putative c-di-GMP phosphodiesterase PdeD	eco:b1815	3.1.4.52	Hydrolases; Acting on ester bonds; Phosphoric-diester hydrolases	cyclic bis(3'->5')diguanylate 3'-guanylylhydrolase	{'cyclic': "di-3',5'-guanylate + H2O = 5'-phosphoguanylyl(3'->5')guanosine [RN:R08991]"}	R08991	11297407, 15994307, 15995192, 16081414	R08991	C16463_c + h2o_c <=> 5pg35pg_c	Not Found	Not Found
562.7245	CJKOHGDH_01816	pdeD	b1815	putative c-di-GMP phosphodiesterase PdeD	eco:b1815	3.1.4.52	Hydrolases; Acting on ester bonds; Phosphoric-diester hydrolases	cyclic bis(3'->5')diguanylate 3'-guanylylhydrolase	{'cyclic': "di-3',5'-guanylate + H2O = 5'-phosphoguanylyl(3'->5')guanosine [RN:R08991]"}	R08991	11297407, 15994307, 15995192, 16081414	R08991	C16463_c + h2o_c <=> 5pg35pg_c	Not Found	Not Found
562.59216	BFPGIHPF_04818	pdeD	b1815	putative c-di-GMP phosphodiesterase PdeD	eco:b1815	3.1.4.52	Hydrolases; Acting on ester bonds; Phosphoric-diester hydrolases	cyclic bis(3'->5')diguanylate 3'-guanylylhydrolase	{'cyclic': "di-3',5'-guanylate + H2O = 5'-phosphoguanylyl(3'->5')guanosine [RN:R08991]"}	R08991	11297407, 15994307, 15995192, 16081414	R08991	C16463_c + h2o_c <=> 5pg35pg_c	Not Found	Not Found
562.59216	BFPGIHPF_04819	pdeD	b1815	putative c-di-GMP phosphodiesterase PdeD	eco:b1815	3.1.4.52	Hydrolases; Acting on ester bonds; Phosphoric-diester hydrolases	cyclic bis(3'->5')diguanylate 3'-guanylylhydrolase	{'cyclic': "di-3',5'-guanylate + H2O = 5'-phosphoguanylyl(3'->5')guanosine [RN:R08991]"}	R08991	11297407, 15994307, 15995192, 16081414	R08991	C16463_c + h2o_c <=> 5pg35pg_c	Not Found	Not Found
562.77330	IPBEIAFP_00290	pdeD	b1815	putative c-di-GMP phosphodiesterase PdeD	eco:b1815	3.1.4.52	Hydrolases; Acting on ester bonds; Phosphoric-diester hydrolases	cyclic bis(3'->5')diguanylate 3'-guanylylhydrolase	{'cyclic': "di-3',5'-guanylate + H2O = 5'-phosphoguanylyl(3'->5')guanosine [RN:R08991]"}	R08991	11297407, 15994307, 15995192, 16081414	R08991	C16463_c + h2o_c <=> 5pg35pg_c	Not Found	Not Found
562.28388	OOGMHOPG_00699	pdeD	b1815	putative c-di-GMP phosphodiesterase PdeD	eco:b1815	3.1.4.52	Hydrolases; Acting on ester bonds; Phosphoric-diester hydrolases	cyclic bis(3'->5')diguanylate 3'-guanylylhydrolase	{'cyclic': "di-3',5'-guanylate + H2O = 5'-phosphoguanylyl(3'->5')guanosine [RN:R08991]"}	R08991	11297407, 15994307, 15995192, 16081414	R08991	C16463_c + h2o_c <=> 5pg35pg_c	Not Found	Not Found
562.70510	KLKHILGF_00657	pdeD	b1815	putative c-di-GMP phosphodiesterase PdeD	eco:b1815	3.1.4.52	Hydrolases; Acting on ester bonds; Phosphoric-diester hydrolases	cyclic bis(3'->5')diguanylate 3'-guanylylhydrolase	{'cyclic': "di-3',5'-guanylate + H2O = 5'-phosphoguanylyl(3'->5')guanosine [RN:R08991]"}	R08991	11297407, 15994307, 15995192, 16081414	R08991	C16463_c + h2o_c <=> 5pg35pg_c	Not Found	Not Found
562.67257	LDFHNBMC_01005	pdeD	b1815	putative c-di-GMP phosphodiesterase PdeD	eco:b1815	3.1.4.52	Hydrolases; Acting on ester bonds; Phosphoric-diester hydrolases	cyclic bis(3'->5')diguanylate 3'-guanylylhydrolase	{'cyclic': "di-3',5'-guanylate + H2O = 5'-phosphoguanylyl(3'->5')guanosine [RN:R08991]"}	R08991	11297407, 15994307, 15995192, 16081414	R08991	C16463_c + h2o_c <=> 5pg35pg_c	Not Found	Not Found
374923.7	IEOAGEKA_03014	pdeD	b1815	putative c-di-GMP phosphodiesterase PdeD	eco:b1815	3.1.4.52	Hydrolases; Acting on ester bonds; Phosphoric-diester hydrolases	cyclic bis(3'->5')diguanylate 3'-guanylylhydrolase	{'cyclic': "di-3',5'-guanylate + H2O = 5'-phosphoguanylyl(3'->5')guanosine [RN:R08991]"}	R08991	11297407, 15994307, 15995192, 16081414	R08991	C16463_c + h2o_c <=> 5pg35pg_c	Not Found	Not Found
562.68642	JPDMMNGN_00971	pdeD	b1815	putative c-di-GMP phosphodiesterase PdeD	eco:b1815	3.1.4.52	Hydrolases; Acting on ester bonds; Phosphoric-diester hydrolases	cyclic bis(3'->5')diguanylate 3'-guanylylhydrolase	{'cyclic': "di-3',5'-guanylate + H2O = 5'-phosphoguanylyl(3'->5')guanosine [RN:R08991]"}	R08991	11297407, 15994307, 15995192, 16081414	R08991	C16463_c + h2o_c <=> 5pg35pg_c	Not Found	Not Found
562.70756	BDLIHOMC_00278	pdeD	b1815	putative c-di-GMP phosphodiesterase PdeD	eco:b1815	3.1.4.52	Hydrolases; Acting on ester bonds; Phosphoric-diester hydrolases	cyclic bis(3'->5')diguanylate 3'-guanylylhydrolase	{'cyclic': "di-3',5'-guanylate + H2O = 5'-phosphoguanylyl(3'->5')guanosine [RN:R08991]"}	R08991	11297407, 15994307, 15995192, 16081414	R08991	C16463_c + h2o_c <=> 5pg35pg_c	Not Found	Not Found
83333.107	FKGFOHDA_02570	pdeD	b1815	putative c-di-GMP phosphodiesterase PdeD	eco:b1815	3.1.4.52	Hydrolases; Acting on ester bonds; Phosphoric-diester hydrolases	cyclic bis(3'->5')diguanylate 3'-guanylylhydrolase	{'cyclic': "di-3',5'-guanylate + H2O = 5'-phosphoguanylyl(3'->5')guanosine [RN:R08991]"}	R08991	11297407, 15994307, 15995192, 16081414	R08991	C16463_c + h2o_c <=> 5pg35pg_c	Not Found	Not Found
621.337	FFNENJDN_04456	pdeD	b1815	putative c-di-GMP phosphodiesterase PdeD	eco:b1815	3.1.4.52	Hydrolases; Acting on ester bonds; Phosphoric-diester hydrolases	cyclic bis(3'->5')diguanylate 3'-guanylylhydrolase	{'cyclic': "di-3',5'-guanylate + H2O = 5'-phosphoguanylyl(3'->5')guanosine [RN:R08991]"}	R08991	11297407, 15994307, 15995192, 16081414	R08991	C16463_c + h2o_c <=> 5pg35pg_c	Not Found	Not Found
621.337	FFNENJDN_04459	pdeD	b1815	putative c-di-GMP phosphodiesterase PdeD	eco:b1815	3.1.4.52	Hydrolases; Acting on ester bonds; Phosphoric-diester hydrolases	cyclic bis(3'->5')diguanylate 3'-guanylylhydrolase	{'cyclic': "di-3',5'-guanylate + H2O = 5'-phosphoguanylyl(3'->5')guanosine [RN:R08991]"}	R08991	11297407, 15994307, 15995192, 16081414	R08991	C16463_c + h2o_c <=> 5pg35pg_c	Not Found	Not Found
562.67021	CIPNKPJM_01817	pdeD	b1815	putative c-di-GMP phosphodiesterase PdeD	eco:b1815	3.1.4.52	Hydrolases; Acting on ester bonds; Phosphoric-diester hydrolases	cyclic bis(3'->5')diguanylate 3'-guanylylhydrolase	{'cyclic': "di-3',5'-guanylate + H2O = 5'-phosphoguanylyl(3'->5')guanosine [RN:R08991]"}	R08991	11297407, 15994307, 15995192, 16081414	R08991	C16463_c + h2o_c <=> 5pg35pg_c	Not Found	Not Found
1200752.3	EHBGNAHG_02150	pdeD	b1815	putative c-di-GMP phosphodiesterase PdeD	eco:b1815	3.1.4.52	Hydrolases; Acting on ester bonds; Phosphoric-diester hydrolases	cyclic bis(3'->5')diguanylate 3'-guanylylhydrolase	{'cyclic': "di-3',5'-guanylate + H2O = 5'-phosphoguanylyl(3'->5')guanosine [RN:R08991]"}	R08991	11297407, 15994307, 15995192, 16081414	R08991	C16463_c + h2o_c <=> 5pg35pg_c	Not Found	Not Found
562.63879	FJOOMFHB_01651	pdeD	b1815	putative c-di-GMP phosphodiesterase PdeD	eco:b1815	3.1.4.52	Hydrolases; Acting on ester bonds; Phosphoric-diester hydrolases	cyclic bis(3'->5')diguanylate 3'-guanylylhydrolase	{'cyclic': "di-3',5'-guanylate + H2O = 5'-phosphoguanylyl(3'->5')guanosine [RN:R08991]"}	R08991	11297407, 15994307, 15995192, 16081414	R08991	C16463_c + h2o_c <=> 5pg35pg_c	Not Found	Not Found
GCF_020424045.1	KPHPABDE_01995	pdeD	b1815	putative c-di-GMP phosphodiesterase PdeD	eco:b1815	3.1.4.52	Hydrolases; Acting on ester bonds; Phosphoric-diester hydrolases	cyclic bis(3'->5')diguanylate 3'-guanylylhydrolase	{'cyclic': "di-3',5'-guanylate + H2O = 5'-phosphoguanylyl(3'->5')guanosine [RN:R08991]"}	R08991	11297407, 15994307, 15995192, 16081414	R08991	C16463_c + h2o_c <=> 5pg35pg_c	Not Found	Not Found
562.7588	PEOBNMDJ_02055	pdeD	b1815	putative c-di-GMP phosphodiesterase PdeD	eco:b1815	3.1.4.52	Hydrolases; Acting on ester bonds; Phosphoric-diester hydrolases	cyclic bis(3'->5')diguanylate 3'-guanylylhydrolase	{'cyclic': "di-3',5'-guanylate + H2O = 5'-phosphoguanylyl(3'->5')guanosine [RN:R08991]"}	R08991	11297407, 15994307, 15995192, 16081414	R08991	C16463_c + h2o_c <=> 5pg35pg_c	Not Found	Not Found
562.67844	KPDJAILI_00332	pdeD	b1815	putative c-di-GMP phosphodiesterase PdeD	eco:b1815	3.1.4.52	Hydrolases; Acting on ester bonds; Phosphoric-diester hydrolases	cyclic bis(3'->5')diguanylate 3'-guanylylhydrolase	{'cyclic': "di-3',5'-guanylate + H2O = 5'-phosphoguanylyl(3'->5')guanosine [RN:R08991]"}	R08991	11297407, 15994307, 15995192, 16081414	R08991	C16463_c + h2o_c <=> 5pg35pg_c	Not Found	Not Found
562.76475	KAFPJBIG_01851	pdeD	b1815	putative c-di-GMP phosphodiesterase PdeD	eco:b1815	3.1.4.52	Hydrolases; Acting on ester bonds; Phosphoric-diester hydrolases	cyclic bis(3'->5')diguanylate 3'-guanylylhydrolase	{'cyclic': "di-3',5'-guanylate + H2O = 5'-phosphoguanylyl(3'->5')guanosine [RN:R08991]"}	R08991	11297407, 15994307, 15995192, 16081414	R08991	C16463_c + h2o_c <=> 5pg35pg_c	Not Found	Not Found
562.70755	GGHKNFHI_03693	pdeD	b1815	putative c-di-GMP phosphodiesterase PdeD	eco:b1815	3.1.4.52	Hydrolases; Acting on ester bonds; Phosphoric-diester hydrolases	cyclic bis(3'->5')diguanylate 3'-guanylylhydrolase	{'cyclic': "di-3',5'-guanylate + H2O = 5'-phosphoguanylyl(3'->5')guanosine [RN:R08991]"}	R08991	11297407, 15994307, 15995192, 16081414	R08991	C16463_c + h2o_c <=> 5pg35pg_c	Not Found	Not Found
GCF_021398955.1	CGBHCJAG_02583	pdeD	b1815	putative c-di-GMP phosphodiesterase PdeD	eco:b1815	3.1.4.52	Hydrolases; Acting on ester bonds; Phosphoric-diester hydrolases	cyclic bis(3'->5')diguanylate 3'-guanylylhydrolase	{'cyclic': "di-3',5'-guanylate + H2O = 5'-phosphoguanylyl(3'->5')guanosine [RN:R08991]"}	R08991	11297407, 15994307, 15995192, 16081414	R08991	C16463_c + h2o_c <=> 5pg35pg_c	Not Found	Not Found
GCF_021398955.1	CGBHCJAG_02584	pdeD	b1815	putative c-di-GMP phosphodiesterase PdeD	eco:b1815	3.1.4.52	Hydrolases; Acting on ester bonds; Phosphoric-diester hydrolases	cyclic bis(3'->5')diguanylate 3'-guanylylhydrolase	{'cyclic': "di-3',5'-guanylate + H2O = 5'-phosphoguanylyl(3'->5')guanosine [RN:R08991]"}	R08991	11297407, 15994307, 15995192, 16081414	R08991	C16463_c + h2o_c <=> 5pg35pg_c	Not Found	Not Found
562.50951	GBJMEIGD_02210	pdeD	b1815	putative c-di-GMP phosphodiesterase PdeD	eco:b1815	3.1.4.52	Hydrolases; Acting on ester bonds; Phosphoric-diester hydrolases	cyclic bis(3'->5')diguanylate 3'-guanylylhydrolase	{'cyclic': "di-3',5'-guanylate + H2O = 5'-phosphoguanylyl(3'->5')guanosine [RN:R08991]"}	R08991	11297407, 15994307, 15995192, 16081414	R08991	C16463_c + h2o_c <=> 5pg35pg_c	Not Found	Not Found
562.67847	DAADNBJG_02149	pdeD	b1815	putative c-di-GMP phosphodiesterase PdeD	eco:b1815	3.1.4.52	Hydrolases; Acting on ester bonds; Phosphoric-diester hydrolases	cyclic bis(3'->5')diguanylate 3'-guanylylhydrolase	{'cyclic': "di-3',5'-guanylate + H2O = 5'-phosphoguanylyl(3'->5')guanosine [RN:R08991]"}	R08991	11297407, 15994307, 15995192, 16081414	R08991	C16463_c + h2o_c <=> 5pg35pg_c	Not Found	Not Found
562.13748	FPEHNKLK_02508	pdeD	b1815	putative c-di-GMP phosphodiesterase PdeD	eco:b1815	3.1.4.52	Hydrolases; Acting on ester bonds; Phosphoric-diester hydrolases	cyclic bis(3'->5')diguanylate 3'-guanylylhydrolase	{'cyclic': "di-3',5'-guanylate + H2O = 5'-phosphoguanylyl(3'->5')guanosine [RN:R08991]"}	R08991	11297407, 15994307, 15995192, 16081414	R08991	C16463_c + h2o_c <=> 5pg35pg_c	Not Found	Not Found
562.45845	FPIMDBNL_02839	pdeD	b1815	putative c-di-GMP phosphodiesterase PdeD	eco:b1815	3.1.4.52	Hydrolases; Acting on ester bonds; Phosphoric-diester hydrolases	cyclic bis(3'->5')diguanylate 3'-guanylylhydrolase	{'cyclic': "di-3',5'-guanylate + H2O = 5'-phosphoguanylyl(3'->5')guanosine [RN:R08991]"}	R08991	11297407, 15994307, 15995192, 16081414	R08991	C16463_c + h2o_c <=> 5pg35pg_c	Not Found	Not Found
562.58214	FOMECMBE_00304	pdeD	b1815	putative c-di-GMP phosphodiesterase PdeD	eco:b1815	3.1.4.52	Hydrolases; Acting on ester bonds; Phosphoric-diester hydrolases	cyclic bis(3'->5')diguanylate 3'-guanylylhydrolase	{'cyclic': "di-3',5'-guanylate + H2O = 5'-phosphoguanylyl(3'->5')guanosine [RN:R08991]"}	R08991	11297407, 15994307, 15995192, 16081414	R08991	C16463_c + h2o_c <=> 5pg35pg_c	Not Found	Not Found
GCF_003956265.1	OCBFGHEF_00426	pdeD	b1815	putative c-di-GMP phosphodiesterase PdeD	eco:b1815	3.1.4.52	Hydrolases; Acting on ester bonds; Phosphoric-diester hydrolases	cyclic bis(3'->5')diguanylate 3'-guanylylhydrolase	{'cyclic': "di-3',5'-guanylate + H2O = 5'-phosphoguanylyl(3'->5')guanosine [RN:R08991]"}	R08991	11297407, 15994307, 15995192, 16081414	R08991	C16463_c + h2o_c <=> 5pg35pg_c	Not Found	Not Found
562.33462	BJEAFBPL_02699	pdeD	b1815	putative c-di-GMP phosphodiesterase PdeD	eco:b1815	3.1.4.52	Hydrolases; Acting on ester bonds; Phosphoric-diester hydrolases	cyclic bis(3'->5')diguanylate 3'-guanylylhydrolase	{'cyclic': "di-3',5'-guanylate + H2O = 5'-phosphoguanylyl(3'->5')guanosine [RN:R08991]"}	R08991	11297407, 15994307, 15995192, 16081414	R08991	C16463_c + h2o_c <=> 5pg35pg_c	Not Found	Not Found
83334.492	IPIJBDMK_02353	pdeD	b1815	putative c-di-GMP phosphodiesterase PdeD	eco:b1815	3.1.4.52	Hydrolases; Acting on ester bonds; Phosphoric-diester hydrolases	cyclic bis(3'->5')diguanylate 3'-guanylylhydrolase	{'cyclic': "di-3',5'-guanylate + H2O = 5'-phosphoguanylyl(3'->5')guanosine [RN:R08991]"}	R08991	11297407, 15994307, 15995192, 16081414	R08991	C16463_c + h2o_c <=> 5pg35pg_c	Not Found	Not Found
83334.354	LIFPBNIO_02355	pdeD	b1815	putative c-di-GMP phosphodiesterase PdeD	eco:b1815	3.1.4.52	Hydrolases; Acting on ester bonds; Phosphoric-diester hydrolases	cyclic bis(3'->5')diguanylate 3'-guanylylhydrolase	{'cyclic': "di-3',5'-guanylate + H2O = 5'-phosphoguanylyl(3'->5')guanosine [RN:R08991]"}	R08991	11297407, 15994307, 15995192, 16081414	R08991	C16463_c + h2o_c <=> 5pg35pg_c	Not Found	Not Found
562.33455	NFMIHMJH_00660	pdeD	b1815	putative c-di-GMP phosphodiesterase PdeD	eco:b1815	3.1.4.52	Hydrolases; Acting on ester bonds; Phosphoric-diester hydrolases	cyclic bis(3'->5')diguanylate 3'-guanylylhydrolase	{'cyclic': "di-3',5'-guanylate + H2O = 5'-phosphoguanylyl(3'->5')guanosine [RN:R08991]"}	R08991	11297407, 15994307, 15995192, 16081414	R08991	C16463_c + h2o_c <=> 5pg35pg_c	Not Found	Not Found
562.48216	DMHIMHME_02051	pdeD	b1815	putative c-di-GMP phosphodiesterase PdeD	eco:b1815	3.1.4.52	Hydrolases; Acting on ester bonds; Phosphoric-diester hydrolases	cyclic bis(3'->5')diguanylate 3'-guanylylhydrolase	{'cyclic': "di-3',5'-guanylate + H2O = 5'-phosphoguanylyl(3'->5')guanosine [RN:R08991]"}	R08991	11297407, 15994307, 15995192, 16081414	R08991	C16463_c + h2o_c <=> 5pg35pg_c	Not Found	Not Found
1045010.21	EAMLHEHC_00007	pdeD	b1815	putative c-di-GMP phosphodiesterase PdeD	eco:b1815	3.1.4.52	Hydrolases; Acting on ester bonds; Phosphoric-diester hydrolases	cyclic bis(3'->5')diguanylate 3'-guanylylhydrolase	{'cyclic': "di-3',5'-guanylate + H2O = 5'-phosphoguanylyl(3'->5')guanosine [RN:R08991]"}	R08991	11297407, 15994307, 15995192, 16081414	R08991	C16463_c + h2o_c <=> 5pg35pg_c	Not Found	Not Found
562.77337	HDLCBHNN_00301	pdeD	b1815	putative c-di-GMP phosphodiesterase PdeD	eco:b1815	3.1.4.52	Hydrolases; Acting on ester bonds; Phosphoric-diester hydrolases	cyclic bis(3'->5')diguanylate 3'-guanylylhydrolase	{'cyclic': "di-3',5'-guanylate + H2O = 5'-phosphoguanylyl(3'->5')guanosine [RN:R08991]"}	R08991	11297407, 15994307, 15995192, 16081414	R08991	C16463_c + h2o_c <=> 5pg35pg_c	Not Found	Not Found
562.77337	HDLCBHNN_00302	pdeD	b1815	putative c-di-GMP phosphodiesterase PdeD	eco:b1815	3.1.4.52	Hydrolases; Acting on ester bonds; Phosphoric-diester hydrolases	cyclic bis(3'->5')diguanylate 3'-guanylylhydrolase	{'cyclic': "di-3',5'-guanylate + H2O = 5'-phosphoguanylyl(3'->5')guanosine [RN:R08991]"}	R08991	11297407, 15994307, 15995192, 16081414	R08991	C16463_c + h2o_c <=> 5pg35pg_c	Not Found	Not Found
624.2216	DBFDPPPE_00217	pdeD	b1815	putative c-di-GMP phosphodiesterase PdeD	eco:b1815	3.1.4.52	Hydrolases; Acting on ester bonds; Phosphoric-diester hydrolases	cyclic bis(3'->5')diguanylate 3'-guanylylhydrolase	{'cyclic': "di-3',5'-guanylate + H2O = 5'-phosphoguanylyl(3'->5')guanosine [RN:R08991]"}	R08991	11297407, 15994307, 15995192, 16081414	R08991	C16463_c + h2o_c <=> 5pg35pg_c	Not Found	Not Found
562.66551	DGALPMJJ_02218	pdeD	b1815	putative c-di-GMP phosphodiesterase PdeD	eco:b1815	3.1.4.52	Hydrolases; Acting on ester bonds; Phosphoric-diester hydrolases	cyclic bis(3'->5')diguanylate 3'-guanylylhydrolase	{'cyclic': "di-3',5'-guanylate + H2O = 5'-phosphoguanylyl(3'->5')guanosine [RN:R08991]"}	R08991	11297407, 15994307, 15995192, 16081414	R08991	C16463_c + h2o_c <=> 5pg35pg_c	Not Found	Not Found
562.70531	BEBCANEC_01980	pdeD	b1815	putative c-di-GMP phosphodiesterase PdeD	eco:b1815	3.1.4.52	Hydrolases; Acting on ester bonds; Phosphoric-diester hydrolases	cyclic bis(3'->5')diguanylate 3'-guanylylhydrolase	{'cyclic': "di-3',5'-guanylate + H2O = 5'-phosphoguanylyl(3'->5')guanosine [RN:R08991]"}	R08991	11297407, 15994307, 15995192, 16081414	R08991	C16463_c + h2o_c <=> 5pg35pg_c	Not Found	Not Found
562.30349	KLAAPKDC_02005	pdeD	b1815	putative c-di-GMP phosphodiesterase PdeD	eco:b1815	3.1.4.52	Hydrolases; Acting on ester bonds; Phosphoric-diester hydrolases	cyclic bis(3'->5')diguanylate 3'-guanylylhydrolase	{'cyclic': "di-3',5'-guanylate + H2O = 5'-phosphoguanylyl(3'->5')guanosine [RN:R08991]"}	R08991	11297407, 15994307, 15995192, 16081414	R08991	C16463_c + h2o_c <=> 5pg35pg_c	Not Found	Not Found
562.64259	MMNNEFHC_01800	pdeD	b1815	putative c-di-GMP phosphodiesterase PdeD	eco:b1815	3.1.4.52	Hydrolases; Acting on ester bonds; Phosphoric-diester hydrolases	cyclic bis(3'->5')diguanylate 3'-guanylylhydrolase	{'cyclic': "di-3',5'-guanylate + H2O = 5'-phosphoguanylyl(3'->5')guanosine [RN:R08991]"}	R08991	11297407, 15994307, 15995192, 16081414	R08991	C16463_c + h2o_c <=> 5pg35pg_c	Not Found	Not Found
562.46731	KKADABBO_02257	pdeD	b1815	putative c-di-GMP phosphodiesterase PdeD	eco:b1815	3.1.4.52	Hydrolases; Acting on ester bonds; Phosphoric-diester hydrolases	cyclic bis(3'->5')diguanylate 3'-guanylylhydrolase	{'cyclic': "di-3',5'-guanylate + H2O = 5'-phosphoguanylyl(3'->5')guanosine [RN:R08991]"}	R08991	11297407, 15994307, 15995192, 16081414	R08991	C16463_c + h2o_c <=> 5pg35pg_c	Not Found	Not Found
562.19131	OLBINIAE_02106	pdeD	b1815	putative c-di-GMP phosphodiesterase PdeD	eco:b1815	3.1.4.52	Hydrolases; Acting on ester bonds; Phosphoric-diester hydrolases	cyclic bis(3'->5')diguanylate 3'-guanylylhydrolase	{'cyclic': "di-3',5'-guanylate + H2O = 5'-phosphoguanylyl(3'->5')guanosine [RN:R08991]"}	R08991	11297407, 15994307, 15995192, 16081414	R08991	C16463_c + h2o_c <=> 5pg35pg_c	Not Found	Not Found
83334.515	FKNLEAGI_03174	pdeD	b1815	putative c-di-GMP phosphodiesterase PdeD	eco:b1815	3.1.4.52	Hydrolases; Acting on ester bonds; Phosphoric-diester hydrolases	cyclic bis(3'->5')diguanylate 3'-guanylylhydrolase	{'cyclic': "di-3',5'-guanylate + H2O = 5'-phosphoguanylyl(3'->5')guanosine [RN:R08991]"}	R08991	11297407, 15994307, 15995192, 16081414	R08991	C16463_c + h2o_c <=> 5pg35pg_c	Not Found	Not Found
562.67019	NFOFKODC_01815	pdeD	b1815	putative c-di-GMP phosphodiesterase PdeD	eco:b1815	3.1.4.52	Hydrolases; Acting on ester bonds; Phosphoric-diester hydrolases	cyclic bis(3'->5')diguanylate 3'-guanylylhydrolase	{'cyclic': "di-3',5'-guanylate + H2O = 5'-phosphoguanylyl(3'->5')guanosine [RN:R08991]"}	R08991	11297407, 15994307, 15995192, 16081414	R08991	C16463_c + h2o_c <=> 5pg35pg_c	Not Found	Not Found
624.2208	PLILJKPN_00323	pdeD	b1815	putative c-di-GMP phosphodiesterase PdeD	eco:b1815	3.1.4.52	Hydrolases; Acting on ester bonds; Phosphoric-diester hydrolases	cyclic bis(3'->5')diguanylate 3'-guanylylhydrolase	{'cyclic': "di-3',5'-guanylate + H2O = 5'-phosphoguanylyl(3'->5')guanosine [RN:R08991]"}	R08991	11297407, 15994307, 15995192, 16081414	R08991	C16463_c + h2o_c <=> 5pg35pg_c	Not Found	Not Found
562.70507	FMBCIHLD_00425	pdeD	b1815	putative c-di-GMP phosphodiesterase PdeD	eco:b1815	3.1.4.52	Hydrolases; Acting on ester bonds; Phosphoric-diester hydrolases	cyclic bis(3'->5')diguanylate 3'-guanylylhydrolase	{'cyclic': "di-3',5'-guanylate + H2O = 5'-phosphoguanylyl(3'->5')guanosine [RN:R08991]"}	R08991	11297407, 15994307, 15995192, 16081414	R08991	C16463_c + h2o_c <=> 5pg35pg_c	Not Found	Not Found
562.55129	DMNEIMJN_02075	pdeD	b1815	putative c-di-GMP phosphodiesterase PdeD	eco:b1815	3.1.4.52	Hydrolases; Acting on ester bonds; Phosphoric-diester hydrolases	cyclic bis(3'->5')diguanylate 3'-guanylylhydrolase	{'cyclic': "di-3',5'-guanylate + H2O = 5'-phosphoguanylyl(3'->5')guanosine [RN:R08991]"}	R08991	11297407, 15994307, 15995192, 16081414	R08991	C16463_c + h2o_c <=> 5pg35pg_c	Not Found	Not Found
562.55134	KBMNFLID_05065	pdeD	b1815	putative c-di-GMP phosphodiesterase PdeD	eco:b1815	3.1.4.52	Hydrolases; Acting on ester bonds; Phosphoric-diester hydrolases	cyclic bis(3'->5')diguanylate 3'-guanylylhydrolase	{'cyclic': "di-3',5'-guanylate + H2O = 5'-phosphoguanylyl(3'->5')guanosine [RN:R08991]"}	R08991	11297407, 15994307, 15995192, 16081414	R08991	C16463_c + h2o_c <=> 5pg35pg_c	Not Found	Not Found
562.50516	KGACPNBM_03383	pdeD	b1815	putative c-di-GMP phosphodiesterase PdeD	eco:b1815	3.1.4.52	Hydrolases; Acting on ester bonds; Phosphoric-diester hydrolases	cyclic bis(3'->5')diguanylate 3'-guanylylhydrolase	{'cyclic': "di-3',5'-guanylate + H2O = 5'-phosphoguanylyl(3'->5')guanosine [RN:R08991]"}	R08991	11297407, 15994307, 15995192, 16081414	R08991	C16463_c + h2o_c <=> 5pg35pg_c	Not Found	Not Found
GCF_003667385.1	PIHOGHMM_01902	pdeD	b1815	putative c-di-GMP phosphodiesterase PdeD	eco:b1815	3.1.4.52	Hydrolases; Acting on ester bonds; Phosphoric-diester hydrolases	cyclic bis(3'->5')diguanylate 3'-guanylylhydrolase	{'cyclic': "di-3',5'-guanylate + H2O = 5'-phosphoguanylyl(3'->5')guanosine [RN:R08991]"}	R08991	11297407, 15994307, 15995192, 16081414	R08991	C16463_c + h2o_c <=> 5pg35pg_c	Not Found	Not Found
562.22329	GEDAAPPD_04885	pdeD	b1815	putative c-di-GMP phosphodiesterase PdeD	eco:b1815	3.1.4.52	Hydrolases; Acting on ester bonds; Phosphoric-diester hydrolases	cyclic bis(3'->5')diguanylate 3'-guanylylhydrolase	{'cyclic': "di-3',5'-guanylate + H2O = 5'-phosphoguanylyl(3'->5')guanosine [RN:R08991]"}	R08991	11297407, 15994307, 15995192, 16081414	R08991	C16463_c + h2o_c <=> 5pg35pg_c	Not Found	Not Found
GCF_012149945.1	ENBGHONG_01937	pdeD	b1815	putative c-di-GMP phosphodiesterase PdeD	eco:b1815	3.1.4.52	Hydrolases; Acting on ester bonds; Phosphoric-diester hydrolases	cyclic bis(3'->5')diguanylate 3'-guanylylhydrolase	{'cyclic': "di-3',5'-guanylate + H2O = 5'-phosphoguanylyl(3'->5')guanosine [RN:R08991]"}	R08991	11297407, 15994307, 15995192, 16081414	R08991	C16463_c + h2o_c <=> 5pg35pg_c	Not Found	Not Found
621.223	CEGBIHHA_01633	pdeD	b1815	putative c-di-GMP phosphodiesterase PdeD	eco:b1815	3.1.4.52	Hydrolases; Acting on ester bonds; Phosphoric-diester hydrolases	cyclic bis(3'->5')diguanylate 3'-guanylylhydrolase	{'cyclic': "di-3',5'-guanylate + H2O = 5'-phosphoguanylyl(3'->5')guanosine [RN:R08991]"}	R08991	11297407, 15994307, 15995192, 16081414	R08991	C16463_c + h2o_c <=> 5pg35pg_c	Not Found	Not Found
621.223	CEGBIHHA_01636	pdeD	b1815	putative c-di-GMP phosphodiesterase PdeD	eco:b1815	3.1.4.52	Hydrolases; Acting on ester bonds; Phosphoric-diester hydrolases	cyclic bis(3'->5')diguanylate 3'-guanylylhydrolase	{'cyclic': "di-3',5'-guanylate + H2O = 5'-phosphoguanylyl(3'->5')guanosine [RN:R08991]"}	R08991	11297407, 15994307, 15995192, 16081414	R08991	C16463_c + h2o_c <=> 5pg35pg_c	Not Found	Not Found
562.54939	GPPDCMAO_01778	pdeD	b1815	putative c-di-GMP phosphodiesterase PdeD	eco:b1815	3.1.4.52	Hydrolases; Acting on ester bonds; Phosphoric-diester hydrolases	cyclic bis(3'->5')diguanylate 3'-guanylylhydrolase	{'cyclic': "di-3',5'-guanylate + H2O = 5'-phosphoguanylyl(3'->5')guanosine [RN:R08991]"}	R08991	11297407, 15994307, 15995192, 16081414	R08991	C16463_c + h2o_c <=> 5pg35pg_c	Not Found	Not Found
562.78284	FEACPGHL_00188	pdeD	b1815	putative c-di-GMP phosphodiesterase PdeD	eco:b1815	3.1.4.52	Hydrolases; Acting on ester bonds; Phosphoric-diester hydrolases	cyclic bis(3'->5')diguanylate 3'-guanylylhydrolase	{'cyclic': "di-3',5'-guanylate + H2O = 5'-phosphoguanylyl(3'->5')guanosine [RN:R08991]"}	R08991	11297407, 15994307, 15995192, 16081414	R08991	C16463_c + h2o_c <=> 5pg35pg_c	Not Found	Not Found
GCF_003956285.1	GIINBOAH_02820	pdeD	b1815	putative c-di-GMP phosphodiesterase PdeD	eco:b1815	3.1.4.52	Hydrolases; Acting on ester bonds; Phosphoric-diester hydrolases	cyclic bis(3'->5')diguanylate 3'-guanylylhydrolase	{'cyclic': "di-3',5'-guanylate + H2O = 5'-phosphoguanylyl(3'->5')guanosine [RN:R08991]"}	R08991	11297407, 15994307, 15995192, 16081414	R08991	C16463_c + h2o_c <=> 5pg35pg_c	Not Found	Not Found
GCF_900636785.1	CJFAIJHN_01996	pdeD	b1815	putative c-di-GMP phosphodiesterase PdeD	eco:b1815	3.1.4.52	Hydrolases; Acting on ester bonds; Phosphoric-diester hydrolases	cyclic bis(3'->5')diguanylate 3'-guanylylhydrolase	{'cyclic': "di-3',5'-guanylate + H2O = 5'-phosphoguanylyl(3'->5')guanosine [RN:R08991]"}	R08991	11297407, 15994307, 15995192, 16081414	R08991	C16463_c + h2o_c <=> 5pg35pg_c	Not Found	Not Found
562.58451	MOHPMGPH_02454	pdeD	b1815	putative c-di-GMP phosphodiesterase PdeD	eco:b1815	3.1.4.52	Hydrolases; Acting on ester bonds; Phosphoric-diester hydrolases	cyclic bis(3'->5')diguanylate 3'-guanylylhydrolase	{'cyclic': "di-3',5'-guanylate + H2O = 5'-phosphoguanylyl(3'->5')guanosine [RN:R08991]"}	R08991	11297407, 15994307, 15995192, 16081414	R08991	C16463_c + h2o_c <=> 5pg35pg_c	Not Found	Not Found
562.50211	EGPMNBGA_00905	pdeD	b1815	putative c-di-GMP phosphodiesterase PdeD	eco:b1815	3.1.4.52	Hydrolases; Acting on ester bonds; Phosphoric-diester hydrolases	cyclic bis(3'->5')diguanylate 3'-guanylylhydrolase	{'cyclic': "di-3',5'-guanylate + H2O = 5'-phosphoguanylyl(3'->5')guanosine [RN:R08991]"}	R08991	11297407, 15994307, 15995192, 16081414	R08991	C16463_c + h2o_c <=> 5pg35pg_c	Not Found	Not Found
622.434	LNAMMGHC_03093	pdeD	b1815	putative c-di-GMP phosphodiesterase PdeD	eco:b1815	3.1.4.52	Hydrolases; Acting on ester bonds; Phosphoric-diester hydrolases	cyclic bis(3'->5')diguanylate 3'-guanylylhydrolase	{'cyclic': "di-3',5'-guanylate + H2O = 5'-phosphoguanylyl(3'->5')guanosine [RN:R08991]"}	R08991	11297407, 15994307, 15995192, 16081414	R08991	C16463_c + h2o_c <=> 5pg35pg_c	Not Found	Not Found
622.434	LNAMMGHC_03096	pdeD	b1815	putative c-di-GMP phosphodiesterase PdeD	eco:b1815	3.1.4.52	Hydrolases; Acting on ester bonds; Phosphoric-diester hydrolases	cyclic bis(3'->5')diguanylate 3'-guanylylhydrolase	{'cyclic': "di-3',5'-guanylate + H2O = 5'-phosphoguanylyl(3'->5')guanosine [RN:R08991]"}	R08991	11297407, 15994307, 15995192, 16081414	R08991	C16463_c + h2o_c <=> 5pg35pg_c	Not Found	Not Found
562.61516	KOMJKOJD_03425	pdeD	b1815	putative c-di-GMP phosphodiesterase PdeD	eco:b1815	3.1.4.52	Hydrolases; Acting on ester bonds; Phosphoric-diester hydrolases	cyclic bis(3'->5')diguanylate 3'-guanylylhydrolase	{'cyclic': "di-3',5'-guanylate + H2O = 5'-phosphoguanylyl(3'->5')guanosine [RN:R08991]"}	R08991	11297407, 15994307, 15995192, 16081414	R08991	C16463_c + h2o_c <=> 5pg35pg_c	Not Found	Not Found
562.61516	KOMJKOJD_03426	pdeD	b1815	putative c-di-GMP phosphodiesterase PdeD	eco:b1815	3.1.4.52	Hydrolases; Acting on ester bonds; Phosphoric-diester hydrolases	cyclic bis(3'->5')diguanylate 3'-guanylylhydrolase	{'cyclic': "di-3',5'-guanylate + H2O = 5'-phosphoguanylyl(3'->5')guanosine [RN:R08991]"}	R08991	11297407, 15994307, 15995192, 16081414	R08991	C16463_c + h2o_c <=> 5pg35pg_c	Not Found	Not Found
562.61516	KOMJKOJD_03427	pdeD	b1815	putative c-di-GMP phosphodiesterase PdeD	eco:b1815	3.1.4.52	Hydrolases; Acting on ester bonds; Phosphoric-diester hydrolases	cyclic bis(3'->5')diguanylate 3'-guanylylhydrolase	{'cyclic': "di-3',5'-guanylate + H2O = 5'-phosphoguanylyl(3'->5')guanosine [RN:R08991]"}	R08991	11297407, 15994307, 15995192, 16081414	R08991	C16463_c + h2o_c <=> 5pg35pg_c	Not Found	Not Found
562.63088	LILKDNBF_02227	pdeD	b1815	putative c-di-GMP phosphodiesterase PdeD	eco:b1815	3.1.4.52	Hydrolases; Acting on ester bonds; Phosphoric-diester hydrolases	cyclic bis(3'->5')diguanylate 3'-guanylylhydrolase	{'cyclic': "di-3',5'-guanylate + H2O = 5'-phosphoguanylyl(3'->5')guanosine [RN:R08991]"}	R08991	11297407, 15994307, 15995192, 16081414	R08991	C16463_c + h2o_c <=> 5pg35pg_c	Not Found	Not Found
GCF_021559855.1	AIBBCADH_02176	pdeD	b1815	putative c-di-GMP phosphodiesterase PdeD	eco:b1815	3.1.4.52	Hydrolases; Acting on ester bonds; Phosphoric-diester hydrolases	cyclic bis(3'->5')diguanylate 3'-guanylylhydrolase	{'cyclic': "di-3',5'-guanylate + H2O = 5'-phosphoguanylyl(3'->5')guanosine [RN:R08991]"}	R08991	11297407, 15994307, 15995192, 16081414	R08991	C16463_c + h2o_c <=> 5pg35pg_c	Not Found	Not Found
562.13742	JNLDNPIC_03755	pdeD	b1815	putative c-di-GMP phosphodiesterase PdeD	eco:b1815	3.1.4.52	Hydrolases; Acting on ester bonds; Phosphoric-diester hydrolases	cyclic bis(3'->5')diguanylate 3'-guanylylhydrolase	{'cyclic': "di-3',5'-guanylate + H2O = 5'-phosphoguanylyl(3'->5')guanosine [RN:R08991]"}	R08991	11297407, 15994307, 15995192, 16081414	R08991	C16463_c + h2o_c <=> 5pg35pg_c	Not Found	Not Found
562.77334	ECOJLAED_00275	pdeD	b1815	putative c-di-GMP phosphodiesterase PdeD	eco:b1815	3.1.4.52	Hydrolases; Acting on ester bonds; Phosphoric-diester hydrolases	cyclic bis(3'->5')diguanylate 3'-guanylylhydrolase	{'cyclic': "di-3',5'-guanylate + H2O = 5'-phosphoguanylyl(3'->5')guanosine [RN:R08991]"}	R08991	11297407, 15994307, 15995192, 16081414	R08991	C16463_c + h2o_c <=> 5pg35pg_c	Not Found	Not Found
1048254.4	ALPGOKIN_01503	pdeD	b1815	putative c-di-GMP phosphodiesterase PdeD	eco:b1815	3.1.4.52	Hydrolases; Acting on ester bonds; Phosphoric-diester hydrolases	cyclic bis(3'->5')diguanylate 3'-guanylylhydrolase	{'cyclic': "di-3',5'-guanylate + H2O = 5'-phosphoguanylyl(3'->5')guanosine [RN:R08991]"}	R08991	11297407, 15994307, 15995192, 16081414	R08991	C16463_c + h2o_c <=> 5pg35pg_c	Not Found	Not Found
562.63871	LCFKILFD_01939	pdeD	b1815	putative c-di-GMP phosphodiesterase PdeD	eco:b1815	3.1.4.52	Hydrolases; Acting on ester bonds; Phosphoric-diester hydrolases	cyclic bis(3'->5')diguanylate 3'-guanylylhydrolase	{'cyclic': "di-3',5'-guanylate + H2O = 5'-phosphoguanylyl(3'->5')guanosine [RN:R08991]"}	R08991	11297407, 15994307, 15995192, 16081414	R08991	C16463_c + h2o_c <=> 5pg35pg_c	Not Found	Not Found
511145.209	EGCEMKGP_03266	pdeD	b1815	putative c-di-GMP phosphodiesterase PdeD	eco:b1815	3.1.4.52	Hydrolases; Acting on ester bonds; Phosphoric-diester hydrolases	cyclic bis(3'->5')diguanylate 3'-guanylylhydrolase	{'cyclic': "di-3',5'-guanylate + H2O = 5'-phosphoguanylyl(3'->5')guanosine [RN:R08991]"}	R08991	11297407, 15994307, 15995192, 16081414	R08991	C16463_c + h2o_c <=> 5pg35pg_c	Not Found	Not Found
562.61514	JMGPNDIH_02459	pdeD	b1815	putative c-di-GMP phosphodiesterase PdeD	eco:b1815	3.1.4.52	Hydrolases; Acting on ester bonds; Phosphoric-diester hydrolases	cyclic bis(3'->5')diguanylate 3'-guanylylhydrolase	{'cyclic': "di-3',5'-guanylate + H2O = 5'-phosphoguanylyl(3'->5')guanosine [RN:R08991]"}	R08991	11297407, 15994307, 15995192, 16081414	R08991	C16463_c + h2o_c <=> 5pg35pg_c	Not Found	Not Found
GCF_014904175.2	HCPHHNCP_01904	pdeD	b1815	putative c-di-GMP phosphodiesterase PdeD	eco:b1815	3.1.4.52	Hydrolases; Acting on ester bonds; Phosphoric-diester hydrolases	cyclic bis(3'->5')diguanylate 3'-guanylylhydrolase	{'cyclic': "di-3',5'-guanylate + H2O = 5'-phosphoguanylyl(3'->5')guanosine [RN:R08991]"}	R08991	11297407, 15994307, 15995192, 16081414	R08991	C16463_c + h2o_c <=> 5pg35pg_c	Not Found	Not Found
562.70745	GGIHDIJD_00747	pdeD	b1815	putative c-di-GMP phosphodiesterase PdeD	eco:b1815	3.1.4.52	Hydrolases; Acting on ester bonds; Phosphoric-diester hydrolases	cyclic bis(3'->5')diguanylate 3'-guanylylhydrolase	{'cyclic': "di-3',5'-guanylate + H2O = 5'-phosphoguanylyl(3'->5')guanosine [RN:R08991]"}	R08991	11297407, 15994307, 15995192, 16081414	R08991	C16463_c + h2o_c <=> 5pg35pg_c	Not Found	Not Found
562.7299	NKGBADGC_01804	pdeD	b1815	putative c-di-GMP phosphodiesterase PdeD	eco:b1815	3.1.4.52	Hydrolases; Acting on ester bonds; Phosphoric-diester hydrolases	cyclic bis(3'->5')diguanylate 3'-guanylylhydrolase	{'cyclic': "di-3',5'-guanylate + H2O = 5'-phosphoguanylyl(3'->5')guanosine [RN:R08991]"}	R08991	11297407, 15994307, 15995192, 16081414	R08991	C16463_c + h2o_c <=> 5pg35pg_c	Not Found	Not Found
562.46711	CHOEFKEL_01991	pdeD	b1815	putative c-di-GMP phosphodiesterase PdeD	eco:b1815	3.1.4.52	Hydrolases; Acting on ester bonds; Phosphoric-diester hydrolases	cyclic bis(3'->5')diguanylate 3'-guanylylhydrolase	{'cyclic': "di-3',5'-guanylate + H2O = 5'-phosphoguanylyl(3'->5')guanosine [RN:R08991]"}	R08991	11297407, 15994307, 15995192, 16081414	R08991	C16463_c + h2o_c <=> 5pg35pg_c	Not Found	Not Found
83334.408	DBDKMEDB_01001	pdeD	b1815	putative c-di-GMP phosphodiesterase PdeD	eco:b1815	3.1.4.52	Hydrolases; Acting on ester bonds; Phosphoric-diester hydrolases	cyclic bis(3'->5')diguanylate 3'-guanylylhydrolase	{'cyclic': "di-3',5'-guanylate + H2O = 5'-phosphoguanylyl(3'->5')guanosine [RN:R08991]"}	R08991	11297407, 15994307, 15995192, 16081414	R08991	C16463_c + h2o_c <=> 5pg35pg_c	Not Found	Not Found
562.77537	CBNKGKBL_00713	pdeD	b1815	putative c-di-GMP phosphodiesterase PdeD	eco:b1815	3.1.4.52	Hydrolases; Acting on ester bonds; Phosphoric-diester hydrolases	cyclic bis(3'->5')diguanylate 3'-guanylylhydrolase	{'cyclic': "di-3',5'-guanylate + H2O = 5'-phosphoguanylyl(3'->5')guanosine [RN:R08991]"}	R08991	11297407, 15994307, 15995192, 16081414	R08991	C16463_c + h2o_c <=> 5pg35pg_c	Not Found	Not Found
562.64246	GGCOJIHN_00872	pdeD	b1815	putative c-di-GMP phosphodiesterase PdeD	eco:b1815	3.1.4.52	Hydrolases; Acting on ester bonds; Phosphoric-diester hydrolases	cyclic bis(3'->5')diguanylate 3'-guanylylhydrolase	{'cyclic': "di-3',5'-guanylate + H2O = 5'-phosphoguanylyl(3'->5')guanosine [RN:R08991]"}	R08991	11297407, 15994307, 15995192, 16081414	R08991	C16463_c + h2o_c <=> 5pg35pg_c	Not Found	Not Found
155864.42	LDJHGJEJ_02624	pdeD	b1815	putative c-di-GMP phosphodiesterase PdeD	eco:b1815	3.1.4.52	Hydrolases; Acting on ester bonds; Phosphoric-diester hydrolases	cyclic bis(3'->5')diguanylate 3'-guanylylhydrolase	{'cyclic': "di-3',5'-guanylate + H2O = 5'-phosphoguanylyl(3'->5')guanosine [RN:R08991]"}	R08991	11297407, 15994307, 15995192, 16081414	R08991	C16463_c + h2o_c <=> 5pg35pg_c	Not Found	Not Found
2778655.3	CELCECGG_00298	pdeD	b1815	putative c-di-GMP phosphodiesterase PdeD	eco:b1815	3.1.4.52	Hydrolases; Acting on ester bonds; Phosphoric-diester hydrolases	cyclic bis(3'->5')diguanylate 3'-guanylylhydrolase	{'cyclic': "di-3',5'-guanylate + H2O = 5'-phosphoguanylyl(3'->5')guanosine [RN:R08991]"}	R08991	11297407, 15994307, 15995192, 16081414	R08991	C16463_c + h2o_c <=> 5pg35pg_c	Not Found	Not Found
562.62729	AIKOFBOI_02092	pdeD	b1815	putative c-di-GMP phosphodiesterase PdeD	eco:b1815	3.1.4.52	Hydrolases; Acting on ester bonds; Phosphoric-diester hydrolases	cyclic bis(3'->5')diguanylate 3'-guanylylhydrolase	{'cyclic': "di-3',5'-guanylate + H2O = 5'-phosphoguanylyl(3'->5')guanosine [RN:R08991]"}	R08991	11297407, 15994307, 15995192, 16081414	R08991	C16463_c + h2o_c <=> 5pg35pg_c	Not Found	Not Found
GCF_020883235.1	ACFBJGIC_02233	pdeD	b1815	putative c-di-GMP phosphodiesterase PdeD	eco:b1815	3.1.4.52	Hydrolases; Acting on ester bonds; Phosphoric-diester hydrolases	cyclic bis(3'->5')diguanylate 3'-guanylylhydrolase	{'cyclic': "di-3',5'-guanylate + H2O = 5'-phosphoguanylyl(3'->5')guanosine [RN:R08991]"}	R08991	11297407, 15994307, 15995192, 16081414	R08991	C16463_c + h2o_c <=> 5pg35pg_c	Not Found	Not Found
GCF_016404485.2	KKFMNAGI_00511	pdeD	b1815	putative c-di-GMP phosphodiesterase PdeD	eco:b1815	3.1.4.52	Hydrolases; Acting on ester bonds; Phosphoric-diester hydrolases	cyclic bis(3'->5')diguanylate 3'-guanylylhydrolase	{'cyclic': "di-3',5'-guanylate + H2O = 5'-phosphoguanylyl(3'->5')guanosine [RN:R08991]"}	R08991	11297407, 15994307, 15995192, 16081414	R08991	C16463_c + h2o_c <=> 5pg35pg_c	Not Found	Not Found
562.54940	FKEICJCK_01796	pdeD	b1815	putative c-di-GMP phosphodiesterase PdeD	eco:b1815	3.1.4.52	Hydrolases; Acting on ester bonds; Phosphoric-diester hydrolases	cyclic bis(3'->5')diguanylate 3'-guanylylhydrolase	{'cyclic': "di-3',5'-guanylate + H2O = 5'-phosphoguanylyl(3'->5')guanosine [RN:R08991]"}	R08991	11297407, 15994307, 15995192, 16081414	R08991	C16463_c + h2o_c <=> 5pg35pg_c	Not Found	Not Found
2048780.3	BFEFDNMJ_02316	pdeD	b1815	putative c-di-GMP phosphodiesterase PdeD	eco:b1815	3.1.4.52	Hydrolases; Acting on ester bonds; Phosphoric-diester hydrolases	cyclic bis(3'->5')diguanylate 3'-guanylylhydrolase	{'cyclic': "di-3',5'-guanylate + H2O = 5'-phosphoguanylyl(3'->5')guanosine [RN:R08991]"}	R08991	11297407, 15994307, 15995192, 16081414	R08991	C16463_c + h2o_c <=> 5pg35pg_c	Not Found	Not Found
562.45434	GCBDFOPN_01902	pdeD	b1815	putative c-di-GMP phosphodiesterase PdeD	eco:b1815	3.1.4.52	Hydrolases; Acting on ester bonds; Phosphoric-diester hydrolases	cyclic bis(3'->5')diguanylate 3'-guanylylhydrolase	{'cyclic': "di-3',5'-guanylate + H2O = 5'-phosphoguanylyl(3'->5')guanosine [RN:R08991]"}	R08991	11297407, 15994307, 15995192, 16081414	R08991	C16463_c + h2o_c <=> 5pg35pg_c	Not Found	Not Found
562.63874	OKGLHKOD_01880	pdeD	b1815	putative c-di-GMP phosphodiesterase PdeD	eco:b1815	3.1.4.52	Hydrolases; Acting on ester bonds; Phosphoric-diester hydrolases	cyclic bis(3'->5')diguanylate 3'-guanylylhydrolase	{'cyclic': "di-3',5'-guanylate + H2O = 5'-phosphoguanylyl(3'->5')guanosine [RN:R08991]"}	R08991	11297407, 15994307, 15995192, 16081414	R08991	C16463_c + h2o_c <=> 5pg35pg_c	Not Found	Not Found
562.70730	FJEGKGIB_03947	pdeD	b1815	putative c-di-GMP phosphodiesterase PdeD	eco:b1815	3.1.4.52	Hydrolases; Acting on ester bonds; Phosphoric-diester hydrolases	cyclic bis(3'->5')diguanylate 3'-guanylylhydrolase	{'cyclic': "di-3',5'-guanylate + H2O = 5'-phosphoguanylyl(3'->5')guanosine [RN:R08991]"}	R08991	11297407, 15994307, 15995192, 16081414	R08991	C16463_c + h2o_c <=> 5pg35pg_c	Not Found	Not Found
562.79206	MPFDCGBO_02132	pdeD	b1815	putative c-di-GMP phosphodiesterase PdeD	eco:b1815	3.1.4.52	Hydrolases; Acting on ester bonds; Phosphoric-diester hydrolases	cyclic bis(3'->5')diguanylate 3'-guanylylhydrolase	{'cyclic': "di-3',5'-guanylate + H2O = 5'-phosphoguanylyl(3'->5')guanosine [RN:R08991]"}	R08991	11297407, 15994307, 15995192, 16081414	R08991	C16463_c + h2o_c <=> 5pg35pg_c	Not Found	Not Found
83334.194	PFGBJNFB_02635	pdeD	b1815	putative c-di-GMP phosphodiesterase PdeD	eco:b1815	3.1.4.52	Hydrolases; Acting on ester bonds; Phosphoric-diester hydrolases	cyclic bis(3'->5')diguanylate 3'-guanylylhydrolase	{'cyclic': "di-3',5'-guanylate + H2O = 5'-phosphoguanylyl(3'->5')guanosine [RN:R08991]"}	R08991	11297407, 15994307, 15995192, 16081414	R08991	C16463_c + h2o_c <=> 5pg35pg_c	Not Found	Not Found
562.61702	HBOKIJIA_02520	pdeD	b1815	putative c-di-GMP phosphodiesterase PdeD	eco:b1815	3.1.4.52	Hydrolases; Acting on ester bonds; Phosphoric-diester hydrolases	cyclic bis(3'->5')diguanylate 3'-guanylylhydrolase	{'cyclic': "di-3',5'-guanylate + H2O = 5'-phosphoguanylyl(3'->5')guanosine [RN:R08991]"}	R08991	11297407, 15994307, 15995192, 16081414	R08991	C16463_c + h2o_c <=> 5pg35pg_c	Not Found	Not Found
GCF_020616475.1	KAPENAMA_02071	pdeD	b1815	putative c-di-GMP phosphodiesterase PdeD	eco:b1815	3.1.4.52	Hydrolases; Acting on ester bonds; Phosphoric-diester hydrolases	cyclic bis(3'->5')diguanylate 3'-guanylylhydrolase	{'cyclic': "di-3',5'-guanylate + H2O = 5'-phosphoguanylyl(3'->5')guanosine [RN:R08991]"}	R08991	11297407, 15994307, 15995192, 16081414	R08991	C16463_c + h2o_c <=> 5pg35pg_c	Not Found	Not Found
562.6963	DHBNCOOF_02491	pdeD	b1815	putative c-di-GMP phosphodiesterase PdeD	eco:b1815	3.1.4.52	Hydrolases; Acting on ester bonds; Phosphoric-diester hydrolases	cyclic bis(3'->5')diguanylate 3'-guanylylhydrolase	{'cyclic': "di-3',5'-guanylate + H2O = 5'-phosphoguanylyl(3'->5')guanosine [RN:R08991]"}	R08991	11297407, 15994307, 15995192, 16081414	R08991	C16463_c + h2o_c <=> 5pg35pg_c	Not Found	Not Found
562.63790	IGJACOHM_02139	pdeD	b1815	putative c-di-GMP phosphodiesterase PdeD	eco:b1815	3.1.4.52	Hydrolases; Acting on ester bonds; Phosphoric-diester hydrolases	cyclic bis(3'->5')diguanylate 3'-guanylylhydrolase	{'cyclic': "di-3',5'-guanylate + H2O = 5'-phosphoguanylyl(3'->5')guanosine [RN:R08991]"}	R08991	11297407, 15994307, 15995192, 16081414	R08991	C16463_c + h2o_c <=> 5pg35pg_c	Not Found	Not Found
83334.345	ECNKNLPC_02320	pdeD	b1815	putative c-di-GMP phosphodiesterase PdeD	eco:b1815	3.1.4.52	Hydrolases; Acting on ester bonds; Phosphoric-diester hydrolases	cyclic bis(3'->5')diguanylate 3'-guanylylhydrolase	{'cyclic': "di-3',5'-guanylate + H2O = 5'-phosphoguanylyl(3'->5')guanosine [RN:R08991]"}	R08991	11297407, 15994307, 15995192, 16081414	R08991	C16463_c + h2o_c <=> 5pg35pg_c	Not Found	Not Found
562.63859	PIJIADLO_02348	pdeD	b1815	putative c-di-GMP phosphodiesterase PdeD	eco:b1815	3.1.4.52	Hydrolases; Acting on ester bonds; Phosphoric-diester hydrolases	cyclic bis(3'->5')diguanylate 3'-guanylylhydrolase	{'cyclic': "di-3',5'-guanylate + H2O = 5'-phosphoguanylyl(3'->5')guanosine [RN:R08991]"}	R08991	11297407, 15994307, 15995192, 16081414	R08991	C16463_c + h2o_c <=> 5pg35pg_c	Not Found	Not Found
536056.19	CNFHEIAB_01798	pdeD	b1815	putative c-di-GMP phosphodiesterase PdeD	eco:b1815	3.1.4.52	Hydrolases; Acting on ester bonds; Phosphoric-diester hydrolases	cyclic bis(3'->5')diguanylate 3'-guanylylhydrolase	{'cyclic': "di-3',5'-guanylate + H2O = 5'-phosphoguanylyl(3'->5')guanosine [RN:R08991]"}	R08991	11297407, 15994307, 15995192, 16081414	R08991	C16463_c + h2o_c <=> 5pg35pg_c	Not Found	Not Found
562.28392	HGGEGPIE_02084	pdeD	b1815	putative c-di-GMP phosphodiesterase PdeD	eco:b1815	3.1.4.52	Hydrolases; Acting on ester bonds; Phosphoric-diester hydrolases	cyclic bis(3'->5')diguanylate 3'-guanylylhydrolase	{'cyclic': "di-3',5'-guanylate + H2O = 5'-phosphoguanylyl(3'->5')guanosine [RN:R08991]"}	R08991	11297407, 15994307, 15995192, 16081414	R08991	C16463_c + h2o_c <=> 5pg35pg_c	Not Found	Not Found
562.63890	DGNDNHKN_01772	pdeD	b1815	putative c-di-GMP phosphodiesterase PdeD	eco:b1815	3.1.4.52	Hydrolases; Acting on ester bonds; Phosphoric-diester hydrolases	cyclic bis(3'->5')diguanylate 3'-guanylylhydrolase	{'cyclic': "di-3',5'-guanylate + H2O = 5'-phosphoguanylyl(3'->5')guanosine [RN:R08991]"}	R08991	11297407, 15994307, 15995192, 16081414	R08991	C16463_c + h2o_c <=> 5pg35pg_c	Not Found	Not Found
562.67704	KGNMAIMN_02489	pdeD	b1815	putative c-di-GMP phosphodiesterase PdeD	eco:b1815	3.1.4.52	Hydrolases; Acting on ester bonds; Phosphoric-diester hydrolases	cyclic bis(3'->5')diguanylate 3'-guanylylhydrolase	{'cyclic': "di-3',5'-guanylate + H2O = 5'-phosphoguanylyl(3'->5')guanosine [RN:R08991]"}	R08991	11297407, 15994307, 15995192, 16081414	R08991	C16463_c + h2o_c <=> 5pg35pg_c	Not Found	Not Found
562.45584	BOIHDKKE_01903	pdeD	b1815	putative c-di-GMP phosphodiesterase PdeD	eco:b1815	3.1.4.52	Hydrolases; Acting on ester bonds; Phosphoric-diester hydrolases	cyclic bis(3'->5')diguanylate 3'-guanylylhydrolase	{'cyclic': "di-3',5'-guanylate + H2O = 5'-phosphoguanylyl(3'->5')guanosine [RN:R08991]"}	R08991	11297407, 15994307, 15995192, 16081414	R08991	C16463_c + h2o_c <=> 5pg35pg_c	Not Found	Not Found
562.13963	CBGHNLOG_01822	pdeD	b1815	putative c-di-GMP phosphodiesterase PdeD	eco:b1815	3.1.4.52	Hydrolases; Acting on ester bonds; Phosphoric-diester hydrolases	cyclic bis(3'->5')diguanylate 3'-guanylylhydrolase	{'cyclic': "di-3',5'-guanylate + H2O = 5'-phosphoguanylyl(3'->5')guanosine [RN:R08991]"}	R08991	11297407, 15994307, 15995192, 16081414	R08991	C16463_c + h2o_c <=> 5pg35pg_c	Not Found	Not Found
GCF_002803905.1	NAHGJOBN_01960	pdeD	b1815	putative c-di-GMP phosphodiesterase PdeD	eco:b1815	3.1.4.52	Hydrolases; Acting on ester bonds; Phosphoric-diester hydrolases	cyclic bis(3'->5')diguanylate 3'-guanylylhydrolase	{'cyclic': "di-3',5'-guanylate + H2O = 5'-phosphoguanylyl(3'->5')guanosine [RN:R08991]"}	R08991	11297407, 15994307, 15995192, 16081414	R08991	C16463_c + h2o_c <=> 5pg35pg_c	Not Found	Not Found
562.46179	ALDALBPP_00311	pdeD	b1815	putative c-di-GMP phosphodiesterase PdeD	eco:b1815	3.1.4.52	Hydrolases; Acting on ester bonds; Phosphoric-diester hydrolases	cyclic bis(3'->5')diguanylate 3'-guanylylhydrolase	{'cyclic': "di-3',5'-guanylate + H2O = 5'-phosphoguanylyl(3'->5')guanosine [RN:R08991]"}	R08991	11297407, 15994307, 15995192, 16081414	R08991	C16463_c + h2o_c <=> 5pg35pg_c	Not Found	Not Found
562.78005	BDMIIIKH_00274	pdeD	b1815	putative c-di-GMP phosphodiesterase PdeD	eco:b1815	3.1.4.52	Hydrolases; Acting on ester bonds; Phosphoric-diester hydrolases	cyclic bis(3'->5')diguanylate 3'-guanylylhydrolase	{'cyclic': "di-3',5'-guanylate + H2O = 5'-phosphoguanylyl(3'->5')guanosine [RN:R08991]"}	R08991	11297407, 15994307, 15995192, 16081414	R08991	C16463_c + h2o_c <=> 5pg35pg_c	Not Found	Not Found
621.315	BLEICKGC_00075	pdeD	b1815	putative c-di-GMP phosphodiesterase PdeD	eco:b1815	3.1.4.52	Hydrolases; Acting on ester bonds; Phosphoric-diester hydrolases	cyclic bis(3'->5')diguanylate 3'-guanylylhydrolase	{'cyclic': "di-3',5'-guanylate + H2O = 5'-phosphoguanylyl(3'->5')guanosine [RN:R08991]"}	R08991	11297407, 15994307, 15995192, 16081414	R08991	C16463_c + h2o_c <=> 5pg35pg_c	Not Found	Not Found
83334.342	JEEHDPHG_02265	pdeD	b1815	putative c-di-GMP phosphodiesterase PdeD	eco:b1815	3.1.4.52	Hydrolases; Acting on ester bonds; Phosphoric-diester hydrolases	cyclic bis(3'->5')diguanylate 3'-guanylylhydrolase	{'cyclic': "di-3',5'-guanylate + H2O = 5'-phosphoguanylyl(3'->5')guanosine [RN:R08991]"}	R08991	11297407, 15994307, 15995192, 16081414	R08991	C16463_c + h2o_c <=> 5pg35pg_c	Not Found	Not Found
83334.290	PNLJPHBN_02428	pdeD	b1815	putative c-di-GMP phosphodiesterase PdeD	eco:b1815	3.1.4.52	Hydrolases; Acting on ester bonds; Phosphoric-diester hydrolases	cyclic bis(3'->5')diguanylate 3'-guanylylhydrolase	{'cyclic': "di-3',5'-guanylate + H2O = 5'-phosphoguanylyl(3'->5')guanosine [RN:R08991]"}	R08991	11297407, 15994307, 15995192, 16081414	R08991	C16463_c + h2o_c <=> 5pg35pg_c	Not Found	Not Found
2048778.3	CDMBFINK_01025	pdeD	b1815	putative c-di-GMP phosphodiesterase PdeD	eco:b1815	3.1.4.52	Hydrolases; Acting on ester bonds; Phosphoric-diester hydrolases	cyclic bis(3'->5')diguanylate 3'-guanylylhydrolase	{'cyclic': "di-3',5'-guanylate + H2O = 5'-phosphoguanylyl(3'->5')guanosine [RN:R08991]"}	R08991	11297407, 15994307, 15995192, 16081414	R08991	C16463_c + h2o_c <=> 5pg35pg_c	Not Found	Not Found
562.67792	FEJELIFD_02181	pdeD	b1815	putative c-di-GMP phosphodiesterase PdeD	eco:b1815	3.1.4.52	Hydrolases; Acting on ester bonds; Phosphoric-diester hydrolases	cyclic bis(3'->5')diguanylate 3'-guanylylhydrolase	{'cyclic': "di-3',5'-guanylate + H2O = 5'-phosphoguanylyl(3'->5')guanosine [RN:R08991]"}	R08991	11297407, 15994307, 15995192, 16081414	R08991	C16463_c + h2o_c <=> 5pg35pg_c	Not Found	Not Found
622.421	GHHAMBDP_02208	pdeD	b1815	putative c-di-GMP phosphodiesterase PdeD	eco:b1815	3.1.4.52	Hydrolases; Acting on ester bonds; Phosphoric-diester hydrolases	cyclic bis(3'->5')diguanylate 3'-guanylylhydrolase	{'cyclic': "di-3',5'-guanylate + H2O = 5'-phosphoguanylyl(3'->5')guanosine [RN:R08991]"}	R08991	11297407, 15994307, 15995192, 16081414	R08991	C16463_c + h2o_c <=> 5pg35pg_c	Not Found	Not Found
622.421	GHHAMBDP_02211	pdeD	b1815	putative c-di-GMP phosphodiesterase PdeD	eco:b1815	3.1.4.52	Hydrolases; Acting on ester bonds; Phosphoric-diester hydrolases	cyclic bis(3'->5')diguanylate 3'-guanylylhydrolase	{'cyclic': "di-3',5'-guanylate + H2O = 5'-phosphoguanylyl(3'->5')guanosine [RN:R08991]"}	R08991	11297407, 15994307, 15995192, 16081414	R08991	C16463_c + h2o_c <=> 5pg35pg_c	Not Found	Not Found
562.22334	ECAIKINI_00642	pdeD	b1815	putative c-di-GMP phosphodiesterase PdeD	eco:b1815	3.1.4.52	Hydrolases; Acting on ester bonds; Phosphoric-diester hydrolases	cyclic bis(3'->5')diguanylate 3'-guanylylhydrolase	{'cyclic': "di-3',5'-guanylate + H2O = 5'-phosphoguanylyl(3'->5')guanosine [RN:R08991]"}	R08991	11297407, 15994307, 15995192, 16081414	R08991	C16463_c + h2o_c <=> 5pg35pg_c	Not Found	Not Found
562.67833	FNILCLIO_02021	pdeD	b1815	putative c-di-GMP phosphodiesterase PdeD	eco:b1815	3.1.4.52	Hydrolases; Acting on ester bonds; Phosphoric-diester hydrolases	cyclic bis(3'->5')diguanylate 3'-guanylylhydrolase	{'cyclic': "di-3',5'-guanylate + H2O = 5'-phosphoguanylyl(3'->5')guanosine [RN:R08991]"}	R08991	11297407, 15994307, 15995192, 16081414	R08991	C16463_c + h2o_c <=> 5pg35pg_c	Not Found	Not Found
562.12941	FNHDFCHG_02370	pdeD	b1815	putative c-di-GMP phosphodiesterase PdeD	eco:b1815	3.1.4.52	Hydrolases; Acting on ester bonds; Phosphoric-diester hydrolases	cyclic bis(3'->5')diguanylate 3'-guanylylhydrolase	{'cyclic': "di-3',5'-guanylate + H2O = 5'-phosphoguanylyl(3'->5')guanosine [RN:R08991]"}	R08991	11297407, 15994307, 15995192, 16081414	R08991	C16463_c + h2o_c <=> 5pg35pg_c	Not Found	Not Found
562.52636	BFGLOCMM_03038	pdeD	b1815	putative c-di-GMP phosphodiesterase PdeD	eco:b1815	3.1.4.52	Hydrolases; Acting on ester bonds; Phosphoric-diester hydrolases	cyclic bis(3'->5')diguanylate 3'-guanylylhydrolase	{'cyclic': "di-3',5'-guanylate + H2O = 5'-phosphoguanylyl(3'->5')guanosine [RN:R08991]"}	R08991	11297407, 15994307, 15995192, 16081414	R08991	C16463_c + h2o_c <=> 5pg35pg_c	Not Found	Not Found
562.20505	NOHDIEOG_01888	pdeD	b1815	putative c-di-GMP phosphodiesterase PdeD	eco:b1815	3.1.4.52	Hydrolases; Acting on ester bonds; Phosphoric-diester hydrolases	cyclic bis(3'->5')diguanylate 3'-guanylylhydrolase	{'cyclic': "di-3',5'-guanylate + H2O = 5'-phosphoguanylyl(3'->5')guanosine [RN:R08991]"}	R08991	11297407, 15994307, 15995192, 16081414	R08991	C16463_c + h2o_c <=> 5pg35pg_c	Not Found	Not Found
1322345.19	JKDPNBMJ_03023	pdeD	b1815	putative c-di-GMP phosphodiesterase PdeD	eco:b1815	3.1.4.52	Hydrolases; Acting on ester bonds; Phosphoric-diester hydrolases	cyclic bis(3'->5')diguanylate 3'-guanylylhydrolase	{'cyclic': "di-3',5'-guanylate + H2O = 5'-phosphoguanylyl(3'->5')guanosine [RN:R08991]"}	R08991	11297407, 15994307, 15995192, 16081414	R08991	C16463_c + h2o_c <=> 5pg35pg_c	Not Found	Not Found
562.79227	KPCNMNMM_01564	pdeD	b1815	putative c-di-GMP phosphodiesterase PdeD	eco:b1815	3.1.4.52	Hydrolases; Acting on ester bonds; Phosphoric-diester hydrolases	cyclic bis(3'->5')diguanylate 3'-guanylylhydrolase	{'cyclic': "di-3',5'-guanylate + H2O = 5'-phosphoguanylyl(3'->5')guanosine [RN:R08991]"}	R08991	11297407, 15994307, 15995192, 16081414	R08991	C16463_c + h2o_c <=> 5pg35pg_c	Not Found	Not Found
562.29091	EFEKHKND_03195	pdeD	b1815	putative c-di-GMP phosphodiesterase PdeD	eco:b1815	3.1.4.52	Hydrolases; Acting on ester bonds; Phosphoric-diester hydrolases	cyclic bis(3'->5')diguanylate 3'-guanylylhydrolase	{'cyclic': "di-3',5'-guanylate + H2O = 5'-phosphoguanylyl(3'->5')guanosine [RN:R08991]"}	R08991	11297407, 15994307, 15995192, 16081414	R08991	C16463_c + h2o_c <=> 5pg35pg_c	Not Found	Not Found
562.28805	OKNPKLII_02210	pdeD	b1815	putative c-di-GMP phosphodiesterase PdeD	eco:b1815	3.1.4.52	Hydrolases; Acting on ester bonds; Phosphoric-diester hydrolases	cyclic bis(3'->5')diguanylate 3'-guanylylhydrolase	{'cyclic': "di-3',5'-guanylate + H2O = 5'-phosphoguanylyl(3'->5')guanosine [RN:R08991]"}	R08991	11297407, 15994307, 15995192, 16081414	R08991	C16463_c + h2o_c <=> 5pg35pg_c	Not Found	Not Found
GCF_900636005.1	OLOLEGLL_01986	pdeD	b1815	putative c-di-GMP phosphodiesterase PdeD	eco:b1815	3.1.4.52	Hydrolases; Acting on ester bonds; Phosphoric-diester hydrolases	cyclic bis(3'->5')diguanylate 3'-guanylylhydrolase	{'cyclic': "di-3',5'-guanylate + H2O = 5'-phosphoguanylyl(3'->5')guanosine [RN:R08991]"}	R08991	11297407, 15994307, 15995192, 16081414	R08991	C16463_c + h2o_c <=> 5pg35pg_c	Not Found	Not Found
562.70763	PBNFGNCD_00946	pdeD	b1815	putative c-di-GMP phosphodiesterase PdeD	eco:b1815	3.1.4.52	Hydrolases; Acting on ester bonds; Phosphoric-diester hydrolases	cyclic bis(3'->5')diguanylate 3'-guanylylhydrolase	{'cyclic': "di-3',5'-guanylate + H2O = 5'-phosphoguanylyl(3'->5')guanosine [RN:R08991]"}	R08991	11297407, 15994307, 15995192, 16081414	R08991	C16463_c + h2o_c <=> 5pg35pg_c	Not Found	Not Found
624.2210	JIKEEFEF_00547	pdeD	b1815	putative c-di-GMP phosphodiesterase PdeD	eco:b1815	3.1.4.52	Hydrolases; Acting on ester bonds; Phosphoric-diester hydrolases	cyclic bis(3'->5')diguanylate 3'-guanylylhydrolase	{'cyclic': "di-3',5'-guanylate + H2O = 5'-phosphoguanylyl(3'->5')guanosine [RN:R08991]"}	R08991	11297407, 15994307, 15995192, 16081414	R08991	C16463_c + h2o_c <=> 5pg35pg_c	Not Found	Not Found
562.63872	CBCKMLGH_01919	pdeD	b1815	putative c-di-GMP phosphodiesterase PdeD	eco:b1815	3.1.4.52	Hydrolases; Acting on ester bonds; Phosphoric-diester hydrolases	cyclic bis(3'->5')diguanylate 3'-guanylylhydrolase	{'cyclic': "di-3',5'-guanylate + H2O = 5'-phosphoguanylyl(3'->5')guanosine [RN:R08991]"}	R08991	11297407, 15994307, 15995192, 16081414	R08991	C16463_c + h2o_c <=> 5pg35pg_c	Not Found	Not Found
679895.18	KNLHJHPI_01818	pdeD	b1815	putative c-di-GMP phosphodiesterase PdeD	eco:b1815	3.1.4.52	Hydrolases; Acting on ester bonds; Phosphoric-diester hydrolases	cyclic bis(3'->5')diguanylate 3'-guanylylhydrolase	{'cyclic': "di-3',5'-guanylate + H2O = 5'-phosphoguanylyl(3'->5')guanosine [RN:R08991]"}	R08991	11297407, 15994307, 15995192, 16081414	R08991	C16463_c + h2o_c <=> 5pg35pg_c	Not Found	Not Found
562.62804	FHMHEJHJ_02071	pdeD	b1815	putative c-di-GMP phosphodiesterase PdeD	eco:b1815	3.1.4.52	Hydrolases; Acting on ester bonds; Phosphoric-diester hydrolases	cyclic bis(3'->5')diguanylate 3'-guanylylhydrolase	{'cyclic': "di-3',5'-guanylate + H2O = 5'-phosphoguanylyl(3'->5')guanosine [RN:R08991]"}	R08991	11297407, 15994307, 15995192, 16081414	R08991	C16463_c + h2o_c <=> 5pg35pg_c	Not Found	Not Found
GCF_021559815.1	PIOEHLEJ_02034	pdeD	b1815	putative c-di-GMP phosphodiesterase PdeD	eco:b1815	3.1.4.52	Hydrolases; Acting on ester bonds; Phosphoric-diester hydrolases	cyclic bis(3'->5')diguanylate 3'-guanylylhydrolase	{'cyclic': "di-3',5'-guanylate + H2O = 5'-phosphoguanylyl(3'->5')guanosine [RN:R08991]"}	R08991	11297407, 15994307, 15995192, 16081414	R08991	C16463_c + h2o_c <=> 5pg35pg_c	Not Found	Not Found
562.60438	DDNPNFIM_03265	pdeD	b1815	putative c-di-GMP phosphodiesterase PdeD	eco:b1815	3.1.4.52	Hydrolases; Acting on ester bonds; Phosphoric-diester hydrolases	cyclic bis(3'->5')diguanylate 3'-guanylylhydrolase	{'cyclic': "di-3',5'-guanylate + H2O = 5'-phosphoguanylyl(3'->5')guanosine [RN:R08991]"}	R08991	11297407, 15994307, 15995192, 16081414	R08991	C16463_c + h2o_c <=> 5pg35pg_c	Not Found	Not Found
83333.1302	BNLILEIK_01817	pdeD	b1815	putative c-di-GMP phosphodiesterase PdeD	eco:b1815	3.1.4.52	Hydrolases; Acting on ester bonds; Phosphoric-diester hydrolases	cyclic bis(3'->5')diguanylate 3'-guanylylhydrolase	{'cyclic': "di-3',5'-guanylate + H2O = 5'-phosphoguanylyl(3'->5')guanosine [RN:R08991]"}	R08991	11297407, 15994307, 15995192, 16081414	R08991	C16463_c + h2o_c <=> 5pg35pg_c	Not Found	Not Found
GCF_003856655.1	NAANMIDL_01893	pdeD	b1815	putative c-di-GMP phosphodiesterase PdeD	eco:b1815	3.1.4.52	Hydrolases; Acting on ester bonds; Phosphoric-diester hydrolases	cyclic bis(3'->5')diguanylate 3'-guanylylhydrolase	{'cyclic': "di-3',5'-guanylate + H2O = 5'-phosphoguanylyl(3'->5')guanosine [RN:R08991]"}	R08991	11297407, 15994307, 15995192, 16081414	R08991	C16463_c + h2o_c <=> 5pg35pg_c	Not Found	Not Found
1282357.3	KHEJPPEO_01573	pdeD	b1815	putative c-di-GMP phosphodiesterase PdeD	eco:b1815	3.1.4.52	Hydrolases; Acting on ester bonds; Phosphoric-diester hydrolases	cyclic bis(3'->5')diguanylate 3'-guanylylhydrolase	{'cyclic': "di-3',5'-guanylate + H2O = 5'-phosphoguanylyl(3'->5')guanosine [RN:R08991]"}	R08991	11297407, 15994307, 15995192, 16081414	R08991	C16463_c + h2o_c <=> 5pg35pg_c	Not Found	Not Found
562.29096	MDKCOAFD_02122	pdeD	b1815	putative c-di-GMP phosphodiesterase PdeD	eco:b1815	3.1.4.52	Hydrolases; Acting on ester bonds; Phosphoric-diester hydrolases	cyclic bis(3'->5')diguanylate 3'-guanylylhydrolase	{'cyclic': "di-3',5'-guanylate + H2O = 5'-phosphoguanylyl(3'->5')guanosine [RN:R08991]"}	R08991	11297407, 15994307, 15995192, 16081414	R08991	C16463_c + h2o_c <=> 5pg35pg_c	Not Found	Not Found
1078021.3	MDMCDDLA_01991	pdeD	b1815	putative c-di-GMP phosphodiesterase PdeD	eco:b1815	3.1.4.52	Hydrolases; Acting on ester bonds; Phosphoric-diester hydrolases	cyclic bis(3'->5')diguanylate 3'-guanylylhydrolase	{'cyclic': "di-3',5'-guanylate + H2O = 5'-phosphoguanylyl(3'->5')guanosine [RN:R08991]"}	R08991	11297407, 15994307, 15995192, 16081414	R08991	C16463_c + h2o_c <=> 5pg35pg_c	Not Found	Not Found
1935181.3	CEJFLNEK_01559	pdeD	b1815	putative c-di-GMP phosphodiesterase PdeD	eco:b1815	3.1.4.52	Hydrolases; Acting on ester bonds; Phosphoric-diester hydrolases	cyclic bis(3'->5')diguanylate 3'-guanylylhydrolase	{'cyclic': "di-3',5'-guanylate + H2O = 5'-phosphoguanylyl(3'->5')guanosine [RN:R08991]"}	R08991	11297407, 15994307, 15995192, 16081414	R08991	C16463_c + h2o_c <=> 5pg35pg_c	Not Found	Not Found
562.51562	PIGPBJPO_01442	pdeD	b1815	putative c-di-GMP phosphodiesterase PdeD	eco:b1815	3.1.4.52	Hydrolases; Acting on ester bonds; Phosphoric-diester hydrolases	cyclic bis(3'->5')diguanylate 3'-guanylylhydrolase	{'cyclic': "di-3',5'-guanylate + H2O = 5'-phosphoguanylyl(3'->5')guanosine [RN:R08991]"}	R08991	11297407, 15994307, 15995192, 16081414	R08991	C16463_c + h2o_c <=> 5pg35pg_c	Not Found	Not Found
991915.3	HDDOFNGH_00635	pdeD	b1815	putative c-di-GMP phosphodiesterase PdeD	eco:b1815	3.1.4.52	Hydrolases; Acting on ester bonds; Phosphoric-diester hydrolases	cyclic bis(3'->5')diguanylate 3'-guanylylhydrolase	{'cyclic': "di-3',5'-guanylate + H2O = 5'-phosphoguanylyl(3'->5')guanosine [RN:R08991]"}	R08991	11297407, 15994307, 15995192, 16081414	R08991	C16463_c + h2o_c <=> 5pg35pg_c	Not Found	Not Found
991915.3	HDDOFNGH_00636	pdeD	b1815	putative c-di-GMP phosphodiesterase PdeD	eco:b1815	3.1.4.52	Hydrolases; Acting on ester bonds; Phosphoric-diester hydrolases	cyclic bis(3'->5')diguanylate 3'-guanylylhydrolase	{'cyclic': "di-3',5'-guanylate + H2O = 5'-phosphoguanylyl(3'->5')guanosine [RN:R08991]"}	R08991	11297407, 15994307, 15995192, 16081414	R08991	C16463_c + h2o_c <=> 5pg35pg_c	Not Found	Not Found
562.61497	JJCIJFKE_05389	pdeD	b1815	putative c-di-GMP phosphodiesterase PdeD	eco:b1815	3.1.4.52	Hydrolases; Acting on ester bonds; Phosphoric-diester hydrolases	cyclic bis(3'->5')diguanylate 3'-guanylylhydrolase	{'cyclic': "di-3',5'-guanylate + H2O = 5'-phosphoguanylyl(3'->5')guanosine [RN:R08991]"}	R08991	11297407, 15994307, 15995192, 16081414	R08991	C16463_c + h2o_c <=> 5pg35pg_c	Not Found	Not Found
562.61497	JJCIJFKE_05390	pdeD	b1815	putative c-di-GMP phosphodiesterase PdeD	eco:b1815	3.1.4.52	Hydrolases; Acting on ester bonds; Phosphoric-diester hydrolases	cyclic bis(3'->5')diguanylate 3'-guanylylhydrolase	{'cyclic': "di-3',5'-guanylate + H2O = 5'-phosphoguanylyl(3'->5')guanosine [RN:R08991]"}	R08991	11297407, 15994307, 15995192, 16081414	R08991	C16463_c + h2o_c <=> 5pg35pg_c	Not Found	Not Found
562.19193	JJELMMLE_01924	pdeD	b1815	putative c-di-GMP phosphodiesterase PdeD	eco:b1815	3.1.4.52	Hydrolases; Acting on ester bonds; Phosphoric-diester hydrolases	cyclic bis(3'->5')diguanylate 3'-guanylylhydrolase	{'cyclic': "di-3',5'-guanylate + H2O = 5'-phosphoguanylyl(3'->5')guanosine [RN:R08991]"}	R08991	11297407, 15994307, 15995192, 16081414	R08991	C16463_c + h2o_c <=> 5pg35pg_c	Not Found	Not Found
562.13758	HOMDHMDK_02095	pdeD	b1815	putative c-di-GMP phosphodiesterase PdeD	eco:b1815	3.1.4.52	Hydrolases; Acting on ester bonds; Phosphoric-diester hydrolases	cyclic bis(3'->5')diguanylate 3'-guanylylhydrolase	{'cyclic': "di-3',5'-guanylate + H2O = 5'-phosphoguanylyl(3'->5')guanosine [RN:R08991]"}	R08991	11297407, 15994307, 15995192, 16081414	R08991	C16463_c + h2o_c <=> 5pg35pg_c	Not Found	Not Found
562.67018	KCPKMIKD_01817	pdeD	b1815	putative c-di-GMP phosphodiesterase PdeD	eco:b1815	3.1.4.52	Hydrolases; Acting on ester bonds; Phosphoric-diester hydrolases	cyclic bis(3'->5')diguanylate 3'-guanylylhydrolase	{'cyclic': "di-3',5'-guanylate + H2O = 5'-phosphoguanylyl(3'->5')guanosine [RN:R08991]"}	R08991	11297407, 15994307, 15995192, 16081414	R08991	C16463_c + h2o_c <=> 5pg35pg_c	Not Found	Not Found
562.50638	DEFOMOFG_04726	pdeD	b1815	putative c-di-GMP phosphodiesterase PdeD	eco:b1815	3.1.4.52	Hydrolases; Acting on ester bonds; Phosphoric-diester hydrolases	cyclic bis(3'->5')diguanylate 3'-guanylylhydrolase	{'cyclic': "di-3',5'-guanylate + H2O = 5'-phosphoguanylyl(3'->5')guanosine [RN:R08991]"}	R08991	11297407, 15994307, 15995192, 16081414	R08991	C16463_c + h2o_c <=> 5pg35pg_c	Not Found	Not Found
562.50638	DEFOMOFG_04727	pdeD	b1815	putative c-di-GMP phosphodiesterase PdeD	eco:b1815	3.1.4.52	Hydrolases; Acting on ester bonds; Phosphoric-diester hydrolases	cyclic bis(3'->5')diguanylate 3'-guanylylhydrolase	{'cyclic': "di-3',5'-guanylate + H2O = 5'-phosphoguanylyl(3'->5')guanosine [RN:R08991]"}	R08991	11297407, 15994307, 15995192, 16081414	R08991	C16463_c + h2o_c <=> 5pg35pg_c	Not Found	Not Found
562.50641	BMNLFFEB_01894	pdeD	b1815	putative c-di-GMP phosphodiesterase PdeD	eco:b1815	3.1.4.52	Hydrolases; Acting on ester bonds; Phosphoric-diester hydrolases	cyclic bis(3'->5')diguanylate 3'-guanylylhydrolase	{'cyclic': "di-3',5'-guanylate + H2O = 5'-phosphoguanylyl(3'->5')guanosine [RN:R08991]"}	R08991	11297407, 15994307, 15995192, 16081414	R08991	C16463_c + h2o_c <=> 5pg35pg_c	Not Found	Not Found
562.17738	DGICKBDK_02422	pdeD	b1815	putative c-di-GMP phosphodiesterase PdeD	eco:b1815	3.1.4.52	Hydrolases; Acting on ester bonds; Phosphoric-diester hydrolases	cyclic bis(3'->5')diguanylate 3'-guanylylhydrolase	{'cyclic': "di-3',5'-guanylate + H2O = 5'-phosphoguanylyl(3'->5')guanosine [RN:R08991]"}	R08991	11297407, 15994307, 15995192, 16081414	R08991	C16463_c + h2o_c <=> 5pg35pg_c	Not Found	Not Found
562.77324	BIOGPEII_00275	pdeD	b1815	putative c-di-GMP phosphodiesterase PdeD	eco:b1815	3.1.4.52	Hydrolases; Acting on ester bonds; Phosphoric-diester hydrolases	cyclic bis(3'->5')diguanylate 3'-guanylylhydrolase	{'cyclic': "di-3',5'-guanylate + H2O = 5'-phosphoguanylyl(3'->5')guanosine [RN:R08991]"}	R08991	11297407, 15994307, 15995192, 16081414	R08991	C16463_c + h2o_c <=> 5pg35pg_c	Not Found	Not Found
562.63742	HFPBDOKG_02772	pdeD	b1815	putative c-di-GMP phosphodiesterase PdeD	eco:b1815	3.1.4.52	Hydrolases; Acting on ester bonds; Phosphoric-diester hydrolases	cyclic bis(3'->5')diguanylate 3'-guanylylhydrolase	{'cyclic': "di-3',5'-guanylate + H2O = 5'-phosphoguanylyl(3'->5')guanosine [RN:R08991]"}	R08991	11297407, 15994307, 15995192, 16081414	R08991	C16463_c + h2o_c <=> 5pg35pg_c	Not Found	Not Found
562.9098	DJFFBHLL_01740	pdeD	b1815	putative c-di-GMP phosphodiesterase PdeD	eco:b1815	3.1.4.52	Hydrolases; Acting on ester bonds; Phosphoric-diester hydrolases	cyclic bis(3'->5')diguanylate 3'-guanylylhydrolase	{'cyclic': "di-3',5'-guanylate + H2O = 5'-phosphoguanylyl(3'->5')guanosine [RN:R08991]"}	R08991	11297407, 15994307, 15995192, 16081414	R08991	C16463_c + h2o_c <=> 5pg35pg_c	Not Found	Not Found
GCF_003991155.1	LFLAEPIP_02556	pdeD	b1815	putative c-di-GMP phosphodiesterase PdeD	eco:b1815	3.1.4.52	Hydrolases; Acting on ester bonds; Phosphoric-diester hydrolases	cyclic bis(3'->5')diguanylate 3'-guanylylhydrolase	{'cyclic': "di-3',5'-guanylate + H2O = 5'-phosphoguanylyl(3'->5')guanosine [RN:R08991]"}	R08991	11297407, 15994307, 15995192, 16081414	R08991	C16463_c + h2o_c <=> 5pg35pg_c	Not Found	Not Found
2848143.3	FFBKHMEF_00180	pdeD	b1815	putative c-di-GMP phosphodiesterase PdeD	eco:b1815	3.1.4.52	Hydrolases; Acting on ester bonds; Phosphoric-diester hydrolases	cyclic bis(3'->5')diguanylate 3'-guanylylhydrolase	{'cyclic': "di-3',5'-guanylate + H2O = 5'-phosphoguanylyl(3'->5')guanosine [RN:R08991]"}	R08991	11297407, 15994307, 15995192, 16081414	R08991	C16463_c + h2o_c <=> 5pg35pg_c	Not Found	Not Found
562.58143	GLCJGJHM_01954	pdeD	b1815	putative c-di-GMP phosphodiesterase PdeD	eco:b1815	3.1.4.52	Hydrolases; Acting on ester bonds; Phosphoric-diester hydrolases	cyclic bis(3'->5')diguanylate 3'-guanylylhydrolase	{'cyclic': "di-3',5'-guanylate + H2O = 5'-phosphoguanylyl(3'->5')guanosine [RN:R08991]"}	R08991	11297407, 15994307, 15995192, 16081414	R08991	C16463_c + h2o_c <=> 5pg35pg_c	Not Found	Not Found
562.55130	HPELJLMM_02164	pdeD	b1815	putative c-di-GMP phosphodiesterase PdeD	eco:b1815	3.1.4.52	Hydrolases; Acting on ester bonds; Phosphoric-diester hydrolases	cyclic bis(3'->5')diguanylate 3'-guanylylhydrolase	{'cyclic': "di-3',5'-guanylate + H2O = 5'-phosphoguanylyl(3'->5')guanosine [RN:R08991]"}	R08991	11297407, 15994307, 15995192, 16081414	R08991	C16463_c + h2o_c <=> 5pg35pg_c	Not Found	Not Found
622.439	AHBHBIIC_04939	pdeD	b1815	putative c-di-GMP phosphodiesterase PdeD	eco:b1815	3.1.4.52	Hydrolases; Acting on ester bonds; Phosphoric-diester hydrolases	cyclic bis(3'->5')diguanylate 3'-guanylylhydrolase	{'cyclic': "di-3',5'-guanylate + H2O = 5'-phosphoguanylyl(3'->5')guanosine [RN:R08991]"}	R08991	11297407, 15994307, 15995192, 16081414	R08991	C16463_c + h2o_c <=> 5pg35pg_c	Not Found	Not Found
622.439	AHBHBIIC_04942	pdeD	b1815	putative c-di-GMP phosphodiesterase PdeD	eco:b1815	3.1.4.52	Hydrolases; Acting on ester bonds; Phosphoric-diester hydrolases	cyclic bis(3'->5')diguanylate 3'-guanylylhydrolase	{'cyclic': "di-3',5'-guanylate + H2O = 5'-phosphoguanylyl(3'->5')guanosine [RN:R08991]"}	R08991	11297407, 15994307, 15995192, 16081414	R08991	C16463_c + h2o_c <=> 5pg35pg_c	Not Found	Not Found
562.60278	OIGDFECF_02116	pdeD	b1815	putative c-di-GMP phosphodiesterase PdeD	eco:b1815	3.1.4.52	Hydrolases; Acting on ester bonds; Phosphoric-diester hydrolases	cyclic bis(3'->5')diguanylate 3'-guanylylhydrolase	{'cyclic': "di-3',5'-guanylate + H2O = 5'-phosphoguanylyl(3'->5')guanosine [RN:R08991]"}	R08991	11297407, 15994307, 15995192, 16081414	R08991	C16463_c + h2o_c <=> 5pg35pg_c	Not Found	Not Found
562.30433	MEKAAHDD_02244	pdeD	b1815	putative c-di-GMP phosphodiesterase PdeD	eco:b1815	3.1.4.52	Hydrolases; Acting on ester bonds; Phosphoric-diester hydrolases	cyclic bis(3'->5')diguanylate 3'-guanylylhydrolase	{'cyclic': "di-3',5'-guanylate + H2O = 5'-phosphoguanylyl(3'->5')guanosine [RN:R08991]"}	R08991	11297407, 15994307, 15995192, 16081414	R08991	C16463_c + h2o_c <=> 5pg35pg_c	Not Found	Not Found
562.72331	HOKHHJLP_02745	pdeD	b1815	putative c-di-GMP phosphodiesterase PdeD	eco:b1815	3.1.4.52	Hydrolases; Acting on ester bonds; Phosphoric-diester hydrolases	cyclic bis(3'->5')diguanylate 3'-guanylylhydrolase	{'cyclic': "di-3',5'-guanylate + H2O = 5'-phosphoguanylyl(3'->5')guanosine [RN:R08991]"}	R08991	11297407, 15994307, 15995192, 16081414	R08991	C16463_c + h2o_c <=> 5pg35pg_c	Not Found	Not Found
562.63891	HIHGKENH_02054	pdeD	b1815	putative c-di-GMP phosphodiesterase PdeD	eco:b1815	3.1.4.52	Hydrolases; Acting on ester bonds; Phosphoric-diester hydrolases	cyclic bis(3'->5')diguanylate 3'-guanylylhydrolase	{'cyclic': "di-3',5'-guanylate + H2O = 5'-phosphoguanylyl(3'->5')guanosine [RN:R08991]"}	R08991	11297407, 15994307, 15995192, 16081414	R08991	C16463_c + h2o_c <=> 5pg35pg_c	Not Found	Not Found
2778654.3	HHFFPAPK_01904	pdeD	b1815	putative c-di-GMP phosphodiesterase PdeD	eco:b1815	3.1.4.52	Hydrolases; Acting on ester bonds; Phosphoric-diester hydrolases	cyclic bis(3'->5')diguanylate 3'-guanylylhydrolase	{'cyclic': "di-3',5'-guanylate + H2O = 5'-phosphoguanylyl(3'->5')guanosine [RN:R08991]"}	R08991	11297407, 15994307, 15995192, 16081414	R08991	C16463_c + h2o_c <=> 5pg35pg_c	Not Found	Not Found
562.58454	ALNJGCOK_01924	pdeD	b1815	putative c-di-GMP phosphodiesterase PdeD	eco:b1815	3.1.4.52	Hydrolases; Acting on ester bonds; Phosphoric-diester hydrolases	cyclic bis(3'->5')diguanylate 3'-guanylylhydrolase	{'cyclic': "di-3',5'-guanylate + H2O = 5'-phosphoguanylyl(3'->5')guanosine [RN:R08991]"}	R08991	11297407, 15994307, 15995192, 16081414	R08991	C16463_c + h2o_c <=> 5pg35pg_c	Not Found	Not Found
562.54943	PLFGEGPH_01725	pdeD	b1815	putative c-di-GMP phosphodiesterase PdeD	eco:b1815	3.1.4.52	Hydrolases; Acting on ester bonds; Phosphoric-diester hydrolases	cyclic bis(3'->5')diguanylate 3'-guanylylhydrolase	{'cyclic': "di-3',5'-guanylate + H2O = 5'-phosphoguanylyl(3'->5')guanosine [RN:R08991]"}	R08991	11297407, 15994307, 15995192, 16081414	R08991	C16463_c + h2o_c <=> 5pg35pg_c	Not Found	Not Found
624.1273	IPBFOEOG_00461	pdeD	b1815	putative c-di-GMP phosphodiesterase PdeD	eco:b1815	3.1.4.52	Hydrolases; Acting on ester bonds; Phosphoric-diester hydrolases	cyclic bis(3'->5')diguanylate 3'-guanylylhydrolase	{'cyclic': "di-3',5'-guanylate + H2O = 5'-phosphoguanylyl(3'->5')guanosine [RN:R08991]"}	R08991	11297407, 15994307, 15995192, 16081414	R08991	C16463_c + h2o_c <=> 5pg35pg_c	Not Found	Not Found
562.75685	CLFALHDD_00354	pdeD	b1815	putative c-di-GMP phosphodiesterase PdeD	eco:b1815	3.1.4.52	Hydrolases; Acting on ester bonds; Phosphoric-diester hydrolases	cyclic bis(3'->5')diguanylate 3'-guanylylhydrolase	{'cyclic': "di-3',5'-guanylate + H2O = 5'-phosphoguanylyl(3'->5')guanosine [RN:R08991]"}	R08991	11297407, 15994307, 15995192, 16081414	R08991	C16463_c + h2o_c <=> 5pg35pg_c	Not Found	Not Found
83334.484	MMKJDFAH_02353	pdeD	b1815	putative c-di-GMP phosphodiesterase PdeD	eco:b1815	3.1.4.52	Hydrolases; Acting on ester bonds; Phosphoric-diester hydrolases	cyclic bis(3'->5')diguanylate 3'-guanylylhydrolase	{'cyclic': "di-3',5'-guanylate + H2O = 5'-phosphoguanylyl(3'->5')guanosine [RN:R08991]"}	R08991	11297407, 15994307, 15995192, 16081414	R08991	C16463_c + h2o_c <=> 5pg35pg_c	Not Found	Not Found
562.7388	NGNOGBDN_01795	pdeD	b1815	putative c-di-GMP phosphodiesterase PdeD	eco:b1815	3.1.4.52	Hydrolases; Acting on ester bonds; Phosphoric-diester hydrolases	cyclic bis(3'->5')diguanylate 3'-guanylylhydrolase	{'cyclic': "di-3',5'-guanylate + H2O = 5'-phosphoguanylyl(3'->5')guanosine [RN:R08991]"}	R08991	11297407, 15994307, 15995192, 16081414	R08991	C16463_c + h2o_c <=> 5pg35pg_c	Not Found	Not Found
1248902.3	KKKADMPF_02247	pdeD	b1815	putative c-di-GMP phosphodiesterase PdeD	eco:b1815	3.1.4.52	Hydrolases; Acting on ester bonds; Phosphoric-diester hydrolases	cyclic bis(3'->5')diguanylate 3'-guanylylhydrolase	{'cyclic': "di-3',5'-guanylate + H2O = 5'-phosphoguanylyl(3'->5')guanosine [RN:R08991]"}	R08991	11297407, 15994307, 15995192, 16081414	R08991	C16463_c + h2o_c <=> 5pg35pg_c	Not Found	Not Found
424720.5	CGJONHLH_01076	pdeD	b1815	putative c-di-GMP phosphodiesterase PdeD	eco:b1815	3.1.4.52	Hydrolases; Acting on ester bonds; Phosphoric-diester hydrolases	cyclic bis(3'->5')diguanylate 3'-guanylylhydrolase	{'cyclic': "di-3',5'-guanylate + H2O = 5'-phosphoguanylyl(3'->5')guanosine [RN:R08991]"}	R08991	11297407, 15994307, 15995192, 16081414	R08991	C16463_c + h2o_c <=> 5pg35pg_c	Not Found	Not Found
562.74542	OOIDGBGH_01975	pdeD	b1815	putative c-di-GMP phosphodiesterase PdeD	eco:b1815	3.1.4.52	Hydrolases; Acting on ester bonds; Phosphoric-diester hydrolases	cyclic bis(3'->5')diguanylate 3'-guanylylhydrolase	{'cyclic': "di-3',5'-guanylate + H2O = 5'-phosphoguanylyl(3'->5')guanosine [RN:R08991]"}	R08991	11297407, 15994307, 15995192, 16081414	R08991	C16463_c + h2o_c <=> 5pg35pg_c	Not Found	Not Found
562.58375	ODOHAENM_00903	pdeD	b1815	putative c-di-GMP phosphodiesterase PdeD	eco:b1815	3.1.4.52	Hydrolases; Acting on ester bonds; Phosphoric-diester hydrolases	cyclic bis(3'->5')diguanylate 3'-guanylylhydrolase	{'cyclic': "di-3',5'-guanylate + H2O = 5'-phosphoguanylyl(3'->5')guanosine [RN:R08991]"}	R08991	11297407, 15994307, 15995192, 16081414	R08991	C16463_c + h2o_c <=> 5pg35pg_c	Not Found	Not Found
562.29140	JMIDFEMN_03917	pdeD	b1815	putative c-di-GMP phosphodiesterase PdeD	eco:b1815	3.1.4.52	Hydrolases; Acting on ester bonds; Phosphoric-diester hydrolases	cyclic bis(3'->5')diguanylate 3'-guanylylhydrolase	{'cyclic': "di-3',5'-guanylate + H2O = 5'-phosphoguanylyl(3'->5')guanosine [RN:R08991]"}	R08991	11297407, 15994307, 15995192, 16081414	R08991	C16463_c + h2o_c <=> 5pg35pg_c	Not Found	Not Found
GCF_020526805.1	IDFNPBNA_01824	pdeD	b1815	putative c-di-GMP phosphodiesterase PdeD	eco:b1815	3.1.4.52	Hydrolases; Acting on ester bonds; Phosphoric-diester hydrolases	cyclic bis(3'->5')diguanylate 3'-guanylylhydrolase	{'cyclic': "di-3',5'-guanylate + H2O = 5'-phosphoguanylyl(3'->5')guanosine [RN:R08991]"}	R08991	11297407, 15994307, 15995192, 16081414	R08991	C16463_c + h2o_c <=> 5pg35pg_c	Not Found	Not Found
562.67023	OMKIFDHA_01818	pdeD	b1815	putative c-di-GMP phosphodiesterase PdeD	eco:b1815	3.1.4.52	Hydrolases; Acting on ester bonds; Phosphoric-diester hydrolases	cyclic bis(3'->5')diguanylate 3'-guanylylhydrolase	{'cyclic': "di-3',5'-guanylate + H2O = 5'-phosphoguanylyl(3'->5')guanosine [RN:R08991]"}	R08991	11297407, 15994307, 15995192, 16081414	R08991	C16463_c + h2o_c <=> 5pg35pg_c	Not Found	Not Found
83334.359	AGGNOBDA_02365	pdeD	b1815	putative c-di-GMP phosphodiesterase PdeD	eco:b1815	3.1.4.52	Hydrolases; Acting on ester bonds; Phosphoric-diester hydrolases	cyclic bis(3'->5')diguanylate 3'-guanylylhydrolase	{'cyclic': "di-3',5'-guanylate + H2O = 5'-phosphoguanylyl(3'->5')guanosine [RN:R08991]"}	R08991	11297407, 15994307, 15995192, 16081414	R08991	C16463_c + h2o_c <=> 5pg35pg_c	Not Found	Not Found
2773706.3	LIDDNLJF_02009	pdeD	b1815	putative c-di-GMP phosphodiesterase PdeD	eco:b1815	3.1.4.52	Hydrolases; Acting on ester bonds; Phosphoric-diester hydrolases	cyclic bis(3'->5')diguanylate 3'-guanylylhydrolase	{'cyclic': "di-3',5'-guanylate + H2O = 5'-phosphoguanylyl(3'->5')guanosine [RN:R08991]"}	R08991	11297407, 15994307, 15995192, 16081414	R08991	C16463_c + h2o_c <=> 5pg35pg_c	Not Found	Not Found
1385755.5	CCGCKPKJ_01845	pdeD	b1815	putative c-di-GMP phosphodiesterase PdeD	eco:b1815	3.1.4.52	Hydrolases; Acting on ester bonds; Phosphoric-diester hydrolases	cyclic bis(3'->5')diguanylate 3'-guanylylhydrolase	{'cyclic': "di-3',5'-guanylate + H2O = 5'-phosphoguanylyl(3'->5')guanosine [RN:R08991]"}	R08991	11297407, 15994307, 15995192, 16081414	R08991	C16463_c + h2o_c <=> 5pg35pg_c	Not Found	Not Found
1248823.7	GJEMBAAE_02247	pdeD	b1815	putative c-di-GMP phosphodiesterase PdeD	eco:b1815	3.1.4.52	Hydrolases; Acting on ester bonds; Phosphoric-diester hydrolases	cyclic bis(3'->5')diguanylate 3'-guanylylhydrolase	{'cyclic': "di-3',5'-guanylate + H2O = 5'-phosphoguanylyl(3'->5')guanosine [RN:R08991]"}	R08991	11297407, 15994307, 15995192, 16081414	R08991	C16463_c + h2o_c <=> 5pg35pg_c	Not Found	Not Found
GCF_005396225.2	GDAFJMCK_02030	pdeD	b1815	putative c-di-GMP phosphodiesterase PdeD	eco:b1815	3.1.4.52	Hydrolases; Acting on ester bonds; Phosphoric-diester hydrolases	cyclic bis(3'->5')diguanylate 3'-guanylylhydrolase	{'cyclic': "di-3',5'-guanylate + H2O = 5'-phosphoguanylyl(3'->5')guanosine [RN:R08991]"}	R08991	11297407, 15994307, 15995192, 16081414	R08991	C16463_c + h2o_c <=> 5pg35pg_c	Not Found	Not Found
562.59067	DNKIHIMD_02057	pdeD	b1815	putative c-di-GMP phosphodiesterase PdeD	eco:b1815	3.1.4.52	Hydrolases; Acting on ester bonds; Phosphoric-diester hydrolases	cyclic bis(3'->5')diguanylate 3'-guanylylhydrolase	{'cyclic': "di-3',5'-guanylate + H2O = 5'-phosphoguanylyl(3'->5')guanosine [RN:R08991]"}	R08991	11297407, 15994307, 15995192, 16081414	R08991	C16463_c + h2o_c <=> 5pg35pg_c	Not Found	Not Found
562.75645	GJKPJBHJ_01877	pdeD	b1815	putative c-di-GMP phosphodiesterase PdeD	eco:b1815	3.1.4.52	Hydrolases; Acting on ester bonds; Phosphoric-diester hydrolases	cyclic bis(3'->5')diguanylate 3'-guanylylhydrolase	{'cyclic': "di-3',5'-guanylate + H2O = 5'-phosphoguanylyl(3'->5')guanosine [RN:R08991]"}	R08991	11297407, 15994307, 15995192, 16081414	R08991	C16463_c + h2o_c <=> 5pg35pg_c	Not Found	Not Found
GCF_014168595.1	CAIHEKLK_01879	pdeD	b1815	putative c-di-GMP phosphodiesterase PdeD	eco:b1815	3.1.4.52	Hydrolases; Acting on ester bonds; Phosphoric-diester hydrolases	cyclic bis(3'->5')diguanylate 3'-guanylylhydrolase	{'cyclic': "di-3',5'-guanylate + H2O = 5'-phosphoguanylyl(3'->5')guanosine [RN:R08991]"}	R08991	11297407, 15994307, 15995192, 16081414	R08991	C16463_c + h2o_c <=> 5pg35pg_c	Not Found	Not Found
562.76480	HLEEKGAD_02553	pdeD	b1815	putative c-di-GMP phosphodiesterase PdeD	eco:b1815	3.1.4.52	Hydrolases; Acting on ester bonds; Phosphoric-diester hydrolases	cyclic bis(3'->5')diguanylate 3'-guanylylhydrolase	{'cyclic': "di-3',5'-guanylate + H2O = 5'-phosphoguanylyl(3'->5')guanosine [RN:R08991]"}	R08991	11297407, 15994307, 15995192, 16081414	R08991	C16463_c + h2o_c <=> 5pg35pg_c	Not Found	Not Found
562.60268	BJGKKDPA_01882	pdeD	b1815	putative c-di-GMP phosphodiesterase PdeD	eco:b1815	3.1.4.52	Hydrolases; Acting on ester bonds; Phosphoric-diester hydrolases	cyclic bis(3'->5')diguanylate 3'-guanylylhydrolase	{'cyclic': "di-3',5'-guanylate + H2O = 5'-phosphoguanylyl(3'->5')guanosine [RN:R08991]"}	R08991	11297407, 15994307, 15995192, 16081414	R08991	C16463_c + h2o_c <=> 5pg35pg_c	Not Found	Not Found
562.61593	AJOJEBFO_01919	pdeD	b1815	putative c-di-GMP phosphodiesterase PdeD	eco:b1815	3.1.4.52	Hydrolases; Acting on ester bonds; Phosphoric-diester hydrolases	cyclic bis(3'->5')diguanylate 3'-guanylylhydrolase	{'cyclic': "di-3',5'-guanylate + H2O = 5'-phosphoguanylyl(3'->5')guanosine [RN:R08991]"}	R08991	11297407, 15994307, 15995192, 16081414	R08991	C16463_c + h2o_c <=> 5pg35pg_c	Not Found	Not Found
562.58450	EMCPHEAB_00193	pdeD	b1815	putative c-di-GMP phosphodiesterase PdeD	eco:b1815	3.1.4.52	Hydrolases; Acting on ester bonds; Phosphoric-diester hydrolases	cyclic bis(3'->5')diguanylate 3'-guanylylhydrolase	{'cyclic': "di-3',5'-guanylate + H2O = 5'-phosphoguanylyl(3'->5')guanosine [RN:R08991]"}	R08991	11297407, 15994307, 15995192, 16081414	R08991	C16463_c + h2o_c <=> 5pg35pg_c	Not Found	Not Found
562.59453	FGDCLJJH_02058	pdeD	b1815	putative c-di-GMP phosphodiesterase PdeD	eco:b1815	3.1.4.52	Hydrolases; Acting on ester bonds; Phosphoric-diester hydrolases	cyclic bis(3'->5')diguanylate 3'-guanylylhydrolase	{'cyclic': "di-3',5'-guanylate + H2O = 5'-phosphoguanylyl(3'->5')guanosine [RN:R08991]"}	R08991	11297407, 15994307, 15995192, 16081414	R08991	C16463_c + h2o_c <=> 5pg35pg_c	Not Found	Not Found
562.58146	CHOBDIKN_02529	pdeD	b1815	putative c-di-GMP phosphodiesterase PdeD	eco:b1815	3.1.4.52	Hydrolases; Acting on ester bonds; Phosphoric-diester hydrolases	cyclic bis(3'->5')diguanylate 3'-guanylylhydrolase	{'cyclic': "di-3',5'-guanylate + H2O = 5'-phosphoguanylyl(3'->5')guanosine [RN:R08991]"}	R08991	11297407, 15994307, 15995192, 16081414	R08991	C16463_c + h2o_c <=> 5pg35pg_c	Not Found	Not Found
1329907.3	LIIMKLHJ_04202	pdeD	b1815	putative c-di-GMP phosphodiesterase PdeD	eco:b1815	3.1.4.52	Hydrolases; Acting on ester bonds; Phosphoric-diester hydrolases	cyclic bis(3'->5')diguanylate 3'-guanylylhydrolase	{'cyclic': "di-3',5'-guanylate + H2O = 5'-phosphoguanylyl(3'->5')guanosine [RN:R08991]"}	R08991	11297407, 15994307, 15995192, 16081414	R08991	C16463_c + h2o_c <=> 5pg35pg_c	Not Found	Not Found
GCF_003856575.1	IECLMMGI_01782	pdeD	b1815	putative c-di-GMP phosphodiesterase PdeD	eco:b1815	3.1.4.52	Hydrolases; Acting on ester bonds; Phosphoric-diester hydrolases	cyclic bis(3'->5')diguanylate 3'-guanylylhydrolase	{'cyclic': "di-3',5'-guanylate + H2O = 5'-phosphoguanylyl(3'->5')guanosine [RN:R08991]"}	R08991	11297407, 15994307, 15995192, 16081414	R08991	C16463_c + h2o_c <=> 5pg35pg_c	Not Found	Not Found
GCF_014169275.1	FAMCFINN_01960	pdeD	b1815	putative c-di-GMP phosphodiesterase PdeD	eco:b1815	3.1.4.52	Hydrolases; Acting on ester bonds; Phosphoric-diester hydrolases	cyclic bis(3'->5')diguanylate 3'-guanylylhydrolase	{'cyclic': "di-3',5'-guanylate + H2O = 5'-phosphoguanylyl(3'->5')guanosine [RN:R08991]"}	R08991	11297407, 15994307, 15995192, 16081414	R08991	C16463_c + h2o_c <=> 5pg35pg_c	Not Found	Not Found
562.68397	JECGFDCB_04996	pdeD	b1815	putative c-di-GMP phosphodiesterase PdeD	eco:b1815	3.1.4.52	Hydrolases; Acting on ester bonds; Phosphoric-diester hydrolases	cyclic bis(3'->5')diguanylate 3'-guanylylhydrolase	{'cyclic': "di-3',5'-guanylate + H2O = 5'-phosphoguanylyl(3'->5')guanosine [RN:R08991]"}	R08991	11297407, 15994307, 15995192, 16081414	R08991	C16463_c + h2o_c <=> 5pg35pg_c	Not Found	Not Found
GCF_004010635.1	CKLIKFEM_02108	pdeD	b1815	putative c-di-GMP phosphodiesterase PdeD	eco:b1815	3.1.4.52	Hydrolases; Acting on ester bonds; Phosphoric-diester hydrolases	cyclic bis(3'->5')diguanylate 3'-guanylylhydrolase	{'cyclic': "di-3',5'-guanylate + H2O = 5'-phosphoguanylyl(3'->5')guanosine [RN:R08991]"}	R08991	11297407, 15994307, 15995192, 16081414	R08991	C16463_c + h2o_c <=> 5pg35pg_c	Not Found	Not Found
885275.3	AJOEPKJP_01917	pdeD	b1815	putative c-di-GMP phosphodiesterase PdeD	eco:b1815	3.1.4.52	Hydrolases; Acting on ester bonds; Phosphoric-diester hydrolases	cyclic bis(3'->5')diguanylate 3'-guanylylhydrolase	{'cyclic': "di-3',5'-guanylate + H2O = 5'-phosphoguanylyl(3'->5')guanosine [RN:R08991]"}	R08991	11297407, 15994307, 15995192, 16081414	R08991	C16463_c + h2o_c <=> 5pg35pg_c	Not Found	Not Found
83334.475	LBLHEIKP_02361	pdeD	b1815	putative c-di-GMP phosphodiesterase PdeD	eco:b1815	3.1.4.52	Hydrolases; Acting on ester bonds; Phosphoric-diester hydrolases	cyclic bis(3'->5')diguanylate 3'-guanylylhydrolase	{'cyclic': "di-3',5'-guanylate + H2O = 5'-phosphoguanylyl(3'->5')guanosine [RN:R08991]"}	R08991	11297407, 15994307, 15995192, 16081414	R08991	C16463_c + h2o_c <=> 5pg35pg_c	Not Found	Not Found
83334.293	JGONHCKH_02145	pdeD	b1815	putative c-di-GMP phosphodiesterase PdeD	eco:b1815	3.1.4.52	Hydrolases; Acting on ester bonds; Phosphoric-diester hydrolases	cyclic bis(3'->5')diguanylate 3'-guanylylhydrolase	{'cyclic': "di-3',5'-guanylate + H2O = 5'-phosphoguanylyl(3'->5')guanosine [RN:R08991]"}	R08991	11297407, 15994307, 15995192, 16081414	R08991	C16463_c + h2o_c <=> 5pg35pg_c	Not Found	Not Found
GCF_004006575.1	EBMBPGFP_01985	pdeD	b1815	putative c-di-GMP phosphodiesterase PdeD	eco:b1815	3.1.4.52	Hydrolases; Acting on ester bonds; Phosphoric-diester hydrolases	cyclic bis(3'->5')diguanylate 3'-guanylylhydrolase	{'cyclic': "di-3',5'-guanylate + H2O = 5'-phosphoguanylyl(3'->5')guanosine [RN:R08991]"}	R08991	11297407, 15994307, 15995192, 16081414	R08991	C16463_c + h2o_c <=> 5pg35pg_c	Not Found	Not Found
300267.13	FGGLJMMG_01874	pdeD	b1815	putative c-di-GMP phosphodiesterase PdeD	eco:b1815	3.1.4.52	Hydrolases; Acting on ester bonds; Phosphoric-diester hydrolases	cyclic bis(3'->5')diguanylate 3'-guanylylhydrolase	{'cyclic': "di-3',5'-guanylate + H2O = 5'-phosphoguanylyl(3'->5')guanosine [RN:R08991]"}	R08991	11297407, 15994307, 15995192, 16081414	R08991	C16463_c + h2o_c <=> 5pg35pg_c	Not Found	Not Found
300267.13	FGGLJMMG_02148	pdeD	b1815	putative c-di-GMP phosphodiesterase PdeD	eco:b1815	3.1.4.52	Hydrolases; Acting on ester bonds; Phosphoric-diester hydrolases	cyclic bis(3'->5')diguanylate 3'-guanylylhydrolase	{'cyclic': "di-3',5'-guanylate + H2O = 5'-phosphoguanylyl(3'->5')guanosine [RN:R08991]"}	R08991	11297407, 15994307, 15995192, 16081414	R08991	C16463_c + h2o_c <=> 5pg35pg_c	Not Found	Not Found
300267.13	FGGLJMMG_02149	pdeD	b1815	putative c-di-GMP phosphodiesterase PdeD	eco:b1815	3.1.4.52	Hydrolases; Acting on ester bonds; Phosphoric-diester hydrolases	cyclic bis(3'->5')diguanylate 3'-guanylylhydrolase	{'cyclic': "di-3',5'-guanylate + H2O = 5'-phosphoguanylyl(3'->5')guanosine [RN:R08991]"}	R08991	11297407, 15994307, 15995192, 16081414	R08991	C16463_c + h2o_c <=> 5pg35pg_c	Not Found	Not Found
GCF_003627855.1	MIIBIIBO_02029	pdeD	b1815	putative c-di-GMP phosphodiesterase PdeD	eco:b1815	3.1.4.52	Hydrolases; Acting on ester bonds; Phosphoric-diester hydrolases	cyclic bis(3'->5')diguanylate 3'-guanylylhydrolase	{'cyclic': "di-3',5'-guanylate + H2O = 5'-phosphoguanylyl(3'->5')guanosine [RN:R08991]"}	R08991	11297407, 15994307, 15995192, 16081414	R08991	C16463_c + h2o_c <=> 5pg35pg_c	Not Found	Not Found
GCF_021089875.1	OGPJBJGH_03271	pdeD	b1815	putative c-di-GMP phosphodiesterase PdeD	eco:b1815	3.1.4.52	Hydrolases; Acting on ester bonds; Phosphoric-diester hydrolases	cyclic bis(3'->5')diguanylate 3'-guanylylhydrolase	{'cyclic': "di-3',5'-guanylate + H2O = 5'-phosphoguanylyl(3'->5')guanosine [RN:R08991]"}	R08991	11297407, 15994307, 15995192, 16081414	R08991	C16463_c + h2o_c <=> 5pg35pg_c	Not Found	Not Found
GCF_003856995.1	GMNPGLOP_00303	pdeD	b1815	putative c-di-GMP phosphodiesterase PdeD	eco:b1815	3.1.4.52	Hydrolases; Acting on ester bonds; Phosphoric-diester hydrolases	cyclic bis(3'->5')diguanylate 3'-guanylylhydrolase	{'cyclic': "di-3',5'-guanylate + H2O = 5'-phosphoguanylyl(3'->5')guanosine [RN:R08991]"}	R08991	11297407, 15994307, 15995192, 16081414	R08991	C16463_c + h2o_c <=> 5pg35pg_c	Not Found	Not Found
624.1860	CGCFGFLK_00201	pdeD	b1815	putative c-di-GMP phosphodiesterase PdeD	eco:b1815	3.1.4.52	Hydrolases; Acting on ester bonds; Phosphoric-diester hydrolases	cyclic bis(3'->5')diguanylate 3'-guanylylhydrolase	{'cyclic': "di-3',5'-guanylate + H2O = 5'-phosphoguanylyl(3'->5')guanosine [RN:R08991]"}	R08991	11297407, 15994307, 15995192, 16081414	R08991	C16463_c + h2o_c <=> 5pg35pg_c	Not Found	Not Found
562.13750	HLMJGECP_01995	pdeD	b1815	putative c-di-GMP phosphodiesterase PdeD	eco:b1815	3.1.4.52	Hydrolases; Acting on ester bonds; Phosphoric-diester hydrolases	cyclic bis(3'->5')diguanylate 3'-guanylylhydrolase	{'cyclic': "di-3',5'-guanylate + H2O = 5'-phosphoguanylyl(3'->5')guanosine [RN:R08991]"}	R08991	11297407, 15994307, 15995192, 16081414	R08991	C16463_c + h2o_c <=> 5pg35pg_c	Not Found	Not Found
562.58376	KPPAABGA_00904	pdeD	b1815	putative c-di-GMP phosphodiesterase PdeD	eco:b1815	3.1.4.52	Hydrolases; Acting on ester bonds; Phosphoric-diester hydrolases	cyclic bis(3'->5')diguanylate 3'-guanylylhydrolase	{'cyclic': "di-3',5'-guanylate + H2O = 5'-phosphoguanylyl(3'->5')guanosine [RN:R08991]"}	R08991	11297407, 15994307, 15995192, 16081414	R08991	C16463_c + h2o_c <=> 5pg35pg_c	Not Found	Not Found
562.7249	FOCFGCGK_01809	pdeD	b1815	putative c-di-GMP phosphodiesterase PdeD	eco:b1815	3.1.4.52	Hydrolases; Acting on ester bonds; Phosphoric-diester hydrolases	cyclic bis(3'->5')diguanylate 3'-guanylylhydrolase	{'cyclic': "di-3',5'-guanylate + H2O = 5'-phosphoguanylyl(3'->5')guanosine [RN:R08991]"}	R08991	11297407, 15994307, 15995192, 16081414	R08991	C16463_c + h2o_c <=> 5pg35pg_c	Not Found	Not Found
1055540.4	NHPAOEMJ_01371	pdeD	b1815	putative c-di-GMP phosphodiesterase PdeD	eco:b1815	3.1.4.52	Hydrolases; Acting on ester bonds; Phosphoric-diester hydrolases	cyclic bis(3'->5')diguanylate 3'-guanylylhydrolase	{'cyclic': "di-3',5'-guanylate + H2O = 5'-phosphoguanylyl(3'->5')guanosine [RN:R08991]"}	R08991	11297407, 15994307, 15995192, 16081414	R08991	C16463_c + h2o_c <=> 5pg35pg_c	Not Found	Not Found
562.52730	LLILGNJI_01823	pdeD	b1815	putative c-di-GMP phosphodiesterase PdeD	eco:b1815	3.1.4.52	Hydrolases; Acting on ester bonds; Phosphoric-diester hydrolases	cyclic bis(3'->5')diguanylate 3'-guanylylhydrolase	{'cyclic': "di-3',5'-guanylate + H2O = 5'-phosphoguanylyl(3'->5')guanosine [RN:R08991]"}	R08991	11297407, 15994307, 15995192, 16081414	R08991	C16463_c + h2o_c <=> 5pg35pg_c	Not Found	Not Found
562.47720	KFHNBCDK_01809	pdeD	b1815	putative c-di-GMP phosphodiesterase PdeD	eco:b1815	3.1.4.52	Hydrolases; Acting on ester bonds; Phosphoric-diester hydrolases	cyclic bis(3'->5')diguanylate 3'-guanylylhydrolase	{'cyclic': "di-3',5'-guanylate + H2O = 5'-phosphoguanylyl(3'->5')guanosine [RN:R08991]"}	R08991	11297407, 15994307, 15995192, 16081414	R08991	C16463_c + h2o_c <=> 5pg35pg_c	Not Found	Not Found
624.635	MHNNNGGJ_01456	pdeD	b1815	putative c-di-GMP phosphodiesterase PdeD	eco:b1815	3.1.4.52	Hydrolases; Acting on ester bonds; Phosphoric-diester hydrolases	cyclic bis(3'->5')diguanylate 3'-guanylylhydrolase	{'cyclic': "di-3',5'-guanylate + H2O = 5'-phosphoguanylyl(3'->5')guanosine [RN:R08991]"}	R08991	11297407, 15994307, 15995192, 16081414	R08991	C16463_c + h2o_c <=> 5pg35pg_c	Not Found	Not Found
562.7247	EPJPPNAH_01811	pdeD	b1815	putative c-di-GMP phosphodiesterase PdeD	eco:b1815	3.1.4.52	Hydrolases; Acting on ester bonds; Phosphoric-diester hydrolases	cyclic bis(3'->5')diguanylate 3'-guanylylhydrolase	{'cyclic': "di-3',5'-guanylate + H2O = 5'-phosphoguanylyl(3'->5')guanosine [RN:R08991]"}	R08991	11297407, 15994307, 15995192, 16081414	R08991	C16463_c + h2o_c <=> 5pg35pg_c	Not Found	Not Found
562.11469	OLPKICBO_02533	pdeD	b1815	putative c-di-GMP phosphodiesterase PdeD	eco:b1815	3.1.4.52	Hydrolases; Acting on ester bonds; Phosphoric-diester hydrolases	cyclic bis(3'->5')diguanylate 3'-guanylylhydrolase	{'cyclic': "di-3',5'-guanylate + H2O = 5'-phosphoguanylyl(3'->5')guanosine [RN:R08991]"}	R08991	11297407, 15994307, 15995192, 16081414	R08991	C16463_c + h2o_c <=> 5pg35pg_c	Not Found	Not Found
GCF_020827595.1	JCBDOCNG_00791	pdeD	b1815	putative c-di-GMP phosphodiesterase PdeD	eco:b1815	3.1.4.52	Hydrolases; Acting on ester bonds; Phosphoric-diester hydrolases	cyclic bis(3'->5')diguanylate 3'-guanylylhydrolase	{'cyclic': "di-3',5'-guanylate + H2O = 5'-phosphoguanylyl(3'->5')guanosine [RN:R08991]"}	R08991	11297407, 15994307, 15995192, 16081414	R08991	C16463_c + h2o_c <=> 5pg35pg_c	Not Found	Not Found
562.59170	PCLCEADO_00359	pdeD	b1815	putative c-di-GMP phosphodiesterase PdeD	eco:b1815	3.1.4.52	Hydrolases; Acting on ester bonds; Phosphoric-diester hydrolases	cyclic bis(3'->5')diguanylate 3'-guanylylhydrolase	{'cyclic': "di-3',5'-guanylate + H2O = 5'-phosphoguanylyl(3'->5')guanosine [RN:R08991]"}	R08991	11297407, 15994307, 15995192, 16081414	R08991	C16463_c + h2o_c <=> 5pg35pg_c	Not Found	Not Found
562.62762	PFIOMBIH_01932	pdeD	b1815	putative c-di-GMP phosphodiesterase PdeD	eco:b1815	3.1.4.52	Hydrolases; Acting on ester bonds; Phosphoric-diester hydrolases	cyclic bis(3'->5')diguanylate 3'-guanylylhydrolase	{'cyclic': "di-3',5'-guanylate + H2O = 5'-phosphoguanylyl(3'->5')guanosine [RN:R08991]"}	R08991	11297407, 15994307, 15995192, 16081414	R08991	C16463_c + h2o_c <=> 5pg35pg_c	Not Found	Not Found
562.77536	BHKGKJLH_00517	pdeD	b1815	putative c-di-GMP phosphodiesterase PdeD	eco:b1815	3.1.4.52	Hydrolases; Acting on ester bonds; Phosphoric-diester hydrolases	cyclic bis(3'->5')diguanylate 3'-guanylylhydrolase	{'cyclic': "di-3',5'-guanylate + H2O = 5'-phosphoguanylyl(3'->5')guanosine [RN:R08991]"}	R08991	11297407, 15994307, 15995192, 16081414	R08991	C16463_c + h2o_c <=> 5pg35pg_c	Not Found	Not Found
GCF_021498145.1	IADPDBDB_02977	pdeD	b1815	putative c-di-GMP phosphodiesterase PdeD	eco:b1815	3.1.4.52	Hydrolases; Acting on ester bonds; Phosphoric-diester hydrolases	cyclic bis(3'->5')diguanylate 3'-guanylylhydrolase	{'cyclic': "di-3',5'-guanylate + H2O = 5'-phosphoguanylyl(3'->5')guanosine [RN:R08991]"}	R08991	11297407, 15994307, 15995192, 16081414	R08991	C16463_c + h2o_c <=> 5pg35pg_c	Not Found	Not Found
1134782.3	DHOJBIPI_02169	pdeD	b1815	putative c-di-GMP phosphodiesterase PdeD	eco:b1815	3.1.4.52	Hydrolases; Acting on ester bonds; Phosphoric-diester hydrolases	cyclic bis(3'->5')diguanylate 3'-guanylylhydrolase	{'cyclic': "di-3',5'-guanylate + H2O = 5'-phosphoguanylyl(3'->5')guanosine [RN:R08991]"}	R08991	11297407, 15994307, 15995192, 16081414	R08991	C16463_c + h2o_c <=> 5pg35pg_c	Not Found	Not Found
562.67853	LECAOCOF_01876	pdeD	b1815	putative c-di-GMP phosphodiesterase PdeD	eco:b1815	3.1.4.52	Hydrolases; Acting on ester bonds; Phosphoric-diester hydrolases	cyclic bis(3'->5')diguanylate 3'-guanylylhydrolase	{'cyclic': "di-3',5'-guanylate + H2O = 5'-phosphoguanylyl(3'->5')guanosine [RN:R08991]"}	R08991	11297407, 15994307, 15995192, 16081414	R08991	C16463_c + h2o_c <=> 5pg35pg_c	Not Found	Not Found
621.214	BFDJMKNB_01673	pdeD	b1815	putative c-di-GMP phosphodiesterase PdeD	eco:b1815	3.1.4.52	Hydrolases; Acting on ester bonds; Phosphoric-diester hydrolases	cyclic bis(3'->5')diguanylate 3'-guanylylhydrolase	{'cyclic': "di-3',5'-guanylate + H2O = 5'-phosphoguanylyl(3'->5')guanosine [RN:R08991]"}	R08991	11297407, 15994307, 15995192, 16081414	R08991	C16463_c + h2o_c <=> 5pg35pg_c	Not Found	Not Found
621.214	BFDJMKNB_01676	pdeD	b1815	putative c-di-GMP phosphodiesterase PdeD	eco:b1815	3.1.4.52	Hydrolases; Acting on ester bonds; Phosphoric-diester hydrolases	cyclic bis(3'->5')diguanylate 3'-guanylylhydrolase	{'cyclic': "di-3',5'-guanylate + H2O = 5'-phosphoguanylyl(3'->5')guanosine [RN:R08991]"}	R08991	11297407, 15994307, 15995192, 16081414	R08991	C16463_c + h2o_c <=> 5pg35pg_c	Not Found	Not Found
562.76467	CLPOBCEB_02335	pdeD	b1815	putative c-di-GMP phosphodiesterase PdeD	eco:b1815	3.1.4.52	Hydrolases; Acting on ester bonds; Phosphoric-diester hydrolases	cyclic bis(3'->5')diguanylate 3'-guanylylhydrolase	{'cyclic': "di-3',5'-guanylate + H2O = 5'-phosphoguanylyl(3'->5')guanosine [RN:R08991]"}	R08991	11297407, 15994307, 15995192, 16081414	R08991	C16463_c + h2o_c <=> 5pg35pg_c	Not Found	Not Found
83334.201	GIOHDDLL_02237	pdeD	b1815	putative c-di-GMP phosphodiesterase PdeD	eco:b1815	3.1.4.52	Hydrolases; Acting on ester bonds; Phosphoric-diester hydrolases	cyclic bis(3'->5')diguanylate 3'-guanylylhydrolase	{'cyclic': "di-3',5'-guanylate + H2O = 5'-phosphoguanylyl(3'->5')guanosine [RN:R08991]"}	R08991	11297407, 15994307, 15995192, 16081414	R08991	C16463_c + h2o_c <=> 5pg35pg_c	Not Found	Not Found
562.33783	HKNEFOKI_02080	pdeD	b1815	putative c-di-GMP phosphodiesterase PdeD	eco:b1815	3.1.4.52	Hydrolases; Acting on ester bonds; Phosphoric-diester hydrolases	cyclic bis(3'->5')diguanylate 3'-guanylylhydrolase	{'cyclic': "di-3',5'-guanylate + H2O = 5'-phosphoguanylyl(3'->5')guanosine [RN:R08991]"}	R08991	11297407, 15994307, 15995192, 16081414	R08991	C16463_c + h2o_c <=> 5pg35pg_c	Not Found	Not Found
83334.374	IBPHJNCH_02253	pdeD	b1815	putative c-di-GMP phosphodiesterase PdeD	eco:b1815	3.1.4.52	Hydrolases; Acting on ester bonds; Phosphoric-diester hydrolases	cyclic bis(3'->5')diguanylate 3'-guanylylhydrolase	{'cyclic': "di-3',5'-guanylate + H2O = 5'-phosphoguanylyl(3'->5')guanosine [RN:R08991]"}	R08991	11297407, 15994307, 15995192, 16081414	R08991	C16463_c + h2o_c <=> 5pg35pg_c	Not Found	Not Found
562.46742	JKJIHJFK_02181	pdeD	b1815	putative c-di-GMP phosphodiesterase PdeD	eco:b1815	3.1.4.52	Hydrolases; Acting on ester bonds; Phosphoric-diester hydrolases	cyclic bis(3'->5')diguanylate 3'-guanylylhydrolase	{'cyclic': "di-3',5'-guanylate + H2O = 5'-phosphoguanylyl(3'->5')guanosine [RN:R08991]"}	R08991	11297407, 15994307, 15995192, 16081414	R08991	C16463_c + h2o_c <=> 5pg35pg_c	Not Found	Not Found
GCF_910591805.1	MKDEIKLL_03653	pdeD	b1815	putative c-di-GMP phosphodiesterase PdeD	eco:b1815	3.1.4.52	Hydrolases; Acting on ester bonds; Phosphoric-diester hydrolases	cyclic bis(3'->5')diguanylate 3'-guanylylhydrolase	{'cyclic': "di-3',5'-guanylate + H2O = 5'-phosphoguanylyl(3'->5')guanosine [RN:R08991]"}	R08991	11297407, 15994307, 15995192, 16081414	R08991	C16463_c + h2o_c <=> 5pg35pg_c	Not Found	Not Found
GCF_020535205.1	NLGFLNAJ_01964	pdeD	b1815	putative c-di-GMP phosphodiesterase PdeD	eco:b1815	3.1.4.52	Hydrolases; Acting on ester bonds; Phosphoric-diester hydrolases	cyclic bis(3'->5')diguanylate 3'-guanylylhydrolase	{'cyclic': "di-3',5'-guanylate + H2O = 5'-phosphoguanylyl(3'->5')guanosine [RN:R08991]"}	R08991	11297407, 15994307, 15995192, 16081414	R08991	C16463_c + h2o_c <=> 5pg35pg_c	Not Found	Not Found
562.29095	JJGPGBGE_01813	pdeD	b1815	putative c-di-GMP phosphodiesterase PdeD	eco:b1815	3.1.4.52	Hydrolases; Acting on ester bonds; Phosphoric-diester hydrolases	cyclic bis(3'->5')diguanylate 3'-guanylylhydrolase	{'cyclic': "di-3',5'-guanylate + H2O = 5'-phosphoguanylyl(3'->5')guanosine [RN:R08991]"}	R08991	11297407, 15994307, 15995192, 16081414	R08991	C16463_c + h2o_c <=> 5pg35pg_c	Not Found	Not Found
562.76459	GDPICKBE_01614	pdeD	b1815	putative c-di-GMP phosphodiesterase PdeD	eco:b1815	3.1.4.52	Hydrolases; Acting on ester bonds; Phosphoric-diester hydrolases	cyclic bis(3'->5')diguanylate 3'-guanylylhydrolase	{'cyclic': "di-3',5'-guanylate + H2O = 5'-phosphoguanylyl(3'->5')guanosine [RN:R08991]"}	R08991	11297407, 15994307, 15995192, 16081414	R08991	C16463_c + h2o_c <=> 5pg35pg_c	Not Found	Not Found
562.76469	DJAGOGLN_02114	pdeD	b1815	putative c-di-GMP phosphodiesterase PdeD	eco:b1815	3.1.4.52	Hydrolases; Acting on ester bonds; Phosphoric-diester hydrolases	cyclic bis(3'->5')diguanylate 3'-guanylylhydrolase	{'cyclic': "di-3',5'-guanylate + H2O = 5'-phosphoguanylyl(3'->5')guanosine [RN:R08991]"}	R08991	11297407, 15994307, 15995192, 16081414	R08991	C16463_c + h2o_c <=> 5pg35pg_c	Not Found	Not Found
168807.6	HLMOOIJG_02809	pdeD	b1815	putative c-di-GMP phosphodiesterase PdeD	eco:b1815	3.1.4.52	Hydrolases; Acting on ester bonds; Phosphoric-diester hydrolases	cyclic bis(3'->5')diguanylate 3'-guanylylhydrolase	{'cyclic': "di-3',5'-guanylate + H2O = 5'-phosphoguanylyl(3'->5')guanosine [RN:R08991]"}	R08991	11297407, 15994307, 15995192, 16081414	R08991	C16463_c + h2o_c <=> 5pg35pg_c	Not Found	Not Found
562.60436	GFENBCIA_01211	pdeD	b1815	putative c-di-GMP phosphodiesterase PdeD	eco:b1815	3.1.4.52	Hydrolases; Acting on ester bonds; Phosphoric-diester hydrolases	cyclic bis(3'->5')diguanylate 3'-guanylylhydrolase	{'cyclic': "di-3',5'-guanylate + H2O = 5'-phosphoguanylyl(3'->5')guanosine [RN:R08991]"}	R08991	11297407, 15994307, 15995192, 16081414	R08991	C16463_c + h2o_c <=> 5pg35pg_c	Not Found	Not Found
GCF_014169015.1	JGKOEJBP_02103	pdeD	b1815	putative c-di-GMP phosphodiesterase PdeD	eco:b1815	3.1.4.52	Hydrolases; Acting on ester bonds; Phosphoric-diester hydrolases	cyclic bis(3'->5')diguanylate 3'-guanylylhydrolase	{'cyclic': "di-3',5'-guanylate + H2O = 5'-phosphoguanylyl(3'->5')guanosine [RN:R08991]"}	R08991	11297407, 15994307, 15995192, 16081414	R08991	C16463_c + h2o_c <=> 5pg35pg_c	Not Found	Not Found
623.730	PHFINKBE_01269	pdeD	b1815	putative c-di-GMP phosphodiesterase PdeD	eco:b1815	3.1.4.52	Hydrolases; Acting on ester bonds; Phosphoric-diester hydrolases	cyclic bis(3'->5')diguanylate 3'-guanylylhydrolase	{'cyclic': "di-3',5'-guanylate + H2O = 5'-phosphoguanylyl(3'->5')guanosine [RN:R08991]"}	R08991	11297407, 15994307, 15995192, 16081414	R08991	C16463_c + h2o_c <=> 5pg35pg_c	Not Found	Not Found
623.730	PHFINKBE_01272	pdeD	b1815	putative c-di-GMP phosphodiesterase PdeD	eco:b1815	3.1.4.52	Hydrolases; Acting on ester bonds; Phosphoric-diester hydrolases	cyclic bis(3'->5')diguanylate 3'-guanylylhydrolase	{'cyclic': "di-3',5'-guanylate + H2O = 5'-phosphoguanylyl(3'->5')guanosine [RN:R08991]"}	R08991	11297407, 15994307, 15995192, 16081414	R08991	C16463_c + h2o_c <=> 5pg35pg_c	Not Found	Not Found
GCF_003722195.1	EBOPINLB_02377	pdeD	b1815	putative c-di-GMP phosphodiesterase PdeD	eco:b1815	3.1.4.52	Hydrolases; Acting on ester bonds; Phosphoric-diester hydrolases	cyclic bis(3'->5')diguanylate 3'-guanylylhydrolase	{'cyclic': "di-3',5'-guanylate + H2O = 5'-phosphoguanylyl(3'->5')guanosine [RN:R08991]"}	R08991	11297407, 15994307, 15995192, 16081414	R08991	C16463_c + h2o_c <=> 5pg35pg_c	Not Found	Not Found
562.61709	EBKFINHE_02166	pdeD	b1815	putative c-di-GMP phosphodiesterase PdeD	eco:b1815	3.1.4.52	Hydrolases; Acting on ester bonds; Phosphoric-diester hydrolases	cyclic bis(3'->5')diguanylate 3'-guanylylhydrolase	{'cyclic': "di-3',5'-guanylate + H2O = 5'-phosphoguanylyl(3'->5')guanosine [RN:R08991]"}	R08991	11297407, 15994307, 15995192, 16081414	R08991	C16463_c + h2o_c <=> 5pg35pg_c	Not Found	Not Found
562.67841	PMNCMLFI_00369	pdeD	b1815	putative c-di-GMP phosphodiesterase PdeD	eco:b1815	3.1.4.52	Hydrolases; Acting on ester bonds; Phosphoric-diester hydrolases	cyclic bis(3'->5')diguanylate 3'-guanylylhydrolase	{'cyclic': "di-3',5'-guanylate + H2O = 5'-phosphoguanylyl(3'->5')guanosine [RN:R08991]"}	R08991	11297407, 15994307, 15995192, 16081414	R08991	C16463_c + h2o_c <=> 5pg35pg_c	Not Found	Not Found
374923.6	EGAPBDKN_03657	pdeD	b1815	putative c-di-GMP phosphodiesterase PdeD	eco:b1815	3.1.4.52	Hydrolases; Acting on ester bonds; Phosphoric-diester hydrolases	cyclic bis(3'->5')diguanylate 3'-guanylylhydrolase	{'cyclic': "di-3',5'-guanylate + H2O = 5'-phosphoguanylyl(3'->5')guanosine [RN:R08991]"}	R08991	11297407, 15994307, 15995192, 16081414	R08991	C16463_c + h2o_c <=> 5pg35pg_c	Not Found	Not Found
562.17734	MBLGKNPA_02053	pdeD	b1815	putative c-di-GMP phosphodiesterase PdeD	eco:b1815	3.1.4.52	Hydrolases; Acting on ester bonds; Phosphoric-diester hydrolases	cyclic bis(3'->5')diguanylate 3'-guanylylhydrolase	{'cyclic': "di-3',5'-guanylate + H2O = 5'-phosphoguanylyl(3'->5')guanosine [RN:R08991]"}	R08991	11297407, 15994307, 15995192, 16081414	R08991	C16463_c + h2o_c <=> 5pg35pg_c	Not Found	Not Found
562.74550	PEAEAMCA_02595	pdeD	b1815	putative c-di-GMP phosphodiesterase PdeD	eco:b1815	3.1.4.52	Hydrolases; Acting on ester bonds; Phosphoric-diester hydrolases	cyclic bis(3'->5')diguanylate 3'-guanylylhydrolase	{'cyclic': "di-3',5'-guanylate + H2O = 5'-phosphoguanylyl(3'->5')guanosine [RN:R08991]"}	R08991	11297407, 15994307, 15995192, 16081414	R08991	C16463_c + h2o_c <=> 5pg35pg_c	Not Found	Not Found
562.79202	IBOKEFKH_02049	pdeD	b1815	putative c-di-GMP phosphodiesterase PdeD	eco:b1815	3.1.4.52	Hydrolases; Acting on ester bonds; Phosphoric-diester hydrolases	cyclic bis(3'->5')diguanylate 3'-guanylylhydrolase	{'cyclic': "di-3',5'-guanylate + H2O = 5'-phosphoguanylyl(3'->5')guanosine [RN:R08991]"}	R08991	11297407, 15994307, 15995192, 16081414	R08991	C16463_c + h2o_c <=> 5pg35pg_c	Not Found	Not Found
562.63896	MNJNJBIH_01962	pdeD	b1815	putative c-di-GMP phosphodiesterase PdeD	eco:b1815	3.1.4.52	Hydrolases; Acting on ester bonds; Phosphoric-diester hydrolases	cyclic bis(3'->5')diguanylate 3'-guanylylhydrolase	{'cyclic': "di-3',5'-guanylate + H2O = 5'-phosphoguanylyl(3'->5')guanosine [RN:R08991]"}	R08991	11297407, 15994307, 15995192, 16081414	R08991	C16463_c + h2o_c <=> 5pg35pg_c	Not Found	Not Found
562.48217	IPNPPODF_02593	pdeD	b1815	putative c-di-GMP phosphodiesterase PdeD	eco:b1815	3.1.4.52	Hydrolases; Acting on ester bonds; Phosphoric-diester hydrolases	cyclic bis(3'->5')diguanylate 3'-guanylylhydrolase	{'cyclic': "di-3',5'-guanylate + H2O = 5'-phosphoguanylyl(3'->5')guanosine [RN:R08991]"}	R08991	11297407, 15994307, 15995192, 16081414	R08991	C16463_c + h2o_c <=> 5pg35pg_c	Not Found	Not Found
562.70765	ANCACBHA_04362	pdeD	b1815	putative c-di-GMP phosphodiesterase PdeD	eco:b1815	3.1.4.52	Hydrolases; Acting on ester bonds; Phosphoric-diester hydrolases	cyclic bis(3'->5')diguanylate 3'-guanylylhydrolase	{'cyclic': "di-3',5'-guanylate + H2O = 5'-phosphoguanylyl(3'->5')guanosine [RN:R08991]"}	R08991	11297407, 15994307, 15995192, 16081414	R08991	C16463_c + h2o_c <=> 5pg35pg_c	Not Found	Not Found
1045010.16	PHCOLCLH_02391	pdeD	b1815	putative c-di-GMP phosphodiesterase PdeD	eco:b1815	3.1.4.52	Hydrolases; Acting on ester bonds; Phosphoric-diester hydrolases	cyclic bis(3'->5')diguanylate 3'-guanylylhydrolase	{'cyclic': "di-3',5'-guanylate + H2O = 5'-phosphoguanylyl(3'->5')guanosine [RN:R08991]"}	R08991	11297407, 15994307, 15995192, 16081414	R08991	C16463_c + h2o_c <=> 5pg35pg_c	Not Found	Not Found
GCF_016403675.2	IGCCBGIC_00654	pdeD	b1815	putative c-di-GMP phosphodiesterase PdeD	eco:b1815	3.1.4.52	Hydrolases; Acting on ester bonds; Phosphoric-diester hydrolases	cyclic bis(3'->5')diguanylate 3'-guanylylhydrolase	{'cyclic': "di-3',5'-guanylate + H2O = 5'-phosphoguanylyl(3'->5')guanosine [RN:R08991]"}	R08991	11297407, 15994307, 15995192, 16081414	R08991	C16463_c + h2o_c <=> 5pg35pg_c	Not Found	Not Found
83334.339	KPPKBACC_03511	pdeD	b1815	putative c-di-GMP phosphodiesterase PdeD	eco:b1815	3.1.4.52	Hydrolases; Acting on ester bonds; Phosphoric-diester hydrolases	cyclic bis(3'->5')diguanylate 3'-guanylylhydrolase	{'cyclic': "di-3',5'-guanylate + H2O = 5'-phosphoguanylyl(3'->5')guanosine [RN:R08991]"}	R08991	11297407, 15994307, 15995192, 16081414	R08991	C16463_c + h2o_c <=> 5pg35pg_c	Not Found	Not Found
GCF_020683045.1	DLMFGCCK_02075	pdeD	b1815	putative c-di-GMP phosphodiesterase PdeD	eco:b1815	3.1.4.52	Hydrolases; Acting on ester bonds; Phosphoric-diester hydrolases	cyclic bis(3'->5')diguanylate 3'-guanylylhydrolase	{'cyclic': "di-3',5'-guanylate + H2O = 5'-phosphoguanylyl(3'->5')guanosine [RN:R08991]"}	R08991	11297407, 15994307, 15995192, 16081414	R08991	C16463_c + h2o_c <=> 5pg35pg_c	Not Found	Not Found
562.46748	HDLKMMLN_02264	pdeD	b1815	putative c-di-GMP phosphodiesterase PdeD	eco:b1815	3.1.4.52	Hydrolases; Acting on ester bonds; Phosphoric-diester hydrolases	cyclic bis(3'->5')diguanylate 3'-guanylylhydrolase	{'cyclic': "di-3',5'-guanylate + H2O = 5'-phosphoguanylyl(3'->5')guanosine [RN:R08991]"}	R08991	11297407, 15994307, 15995192, 16081414	R08991	C16463_c + h2o_c <=> 5pg35pg_c	Not Found	Not Found
562.76474	LFEAMFCI_00517	pdeD	b1815	putative c-di-GMP phosphodiesterase PdeD	eco:b1815	3.1.4.52	Hydrolases; Acting on ester bonds; Phosphoric-diester hydrolases	cyclic bis(3'->5')diguanylate 3'-guanylylhydrolase	{'cyclic': "di-3',5'-guanylate + H2O = 5'-phosphoguanylyl(3'->5')guanosine [RN:R08991]"}	R08991	11297407, 15994307, 15995192, 16081414	R08991	C16463_c + h2o_c <=> 5pg35pg_c	Not Found	Not Found
83334.383	HKOLANBM_02321	pdeD	b1815	putative c-di-GMP phosphodiesterase PdeD	eco:b1815	3.1.4.52	Hydrolases; Acting on ester bonds; Phosphoric-diester hydrolases	cyclic bis(3'->5')diguanylate 3'-guanylylhydrolase	{'cyclic': "di-3',5'-guanylate + H2O = 5'-phosphoguanylyl(3'->5')guanosine [RN:R08991]"}	R08991	11297407, 15994307, 15995192, 16081414	R08991	C16463_c + h2o_c <=> 5pg35pg_c	Not Found	Not Found
562.58219	FFAAFFOJ_05013	pdeD	b1815	putative c-di-GMP phosphodiesterase PdeD	eco:b1815	3.1.4.52	Hydrolases; Acting on ester bonds; Phosphoric-diester hydrolases	cyclic bis(3'->5')diguanylate 3'-guanylylhydrolase	{'cyclic': "di-3',5'-guanylate + H2O = 5'-phosphoguanylyl(3'->5')guanosine [RN:R08991]"}	R08991	11297407, 15994307, 15995192, 16081414	R08991	C16463_c + h2o_c <=> 5pg35pg_c	Not Found	Not Found
562.58219	FFAAFFOJ_05014	pdeD	b1815	putative c-di-GMP phosphodiesterase PdeD	eco:b1815	3.1.4.52	Hydrolases; Acting on ester bonds; Phosphoric-diester hydrolases	cyclic bis(3'->5')diguanylate 3'-guanylylhydrolase	{'cyclic': "di-3',5'-guanylate + H2O = 5'-phosphoguanylyl(3'->5')guanosine [RN:R08991]"}	R08991	11297407, 15994307, 15995192, 16081414	R08991	C16463_c + h2o_c <=> 5pg35pg_c	Not Found	Not Found
562.58219	FFAAFFOJ_05015	pdeD	b1815	putative c-di-GMP phosphodiesterase PdeD	eco:b1815	3.1.4.52	Hydrolases; Acting on ester bonds; Phosphoric-diester hydrolases	cyclic bis(3'->5')diguanylate 3'-guanylylhydrolase	{'cyclic': "di-3',5'-guanylate + H2O = 5'-phosphoguanylyl(3'->5')guanosine [RN:R08991]"}	R08991	11297407, 15994307, 15995192, 16081414	R08991	C16463_c + h2o_c <=> 5pg35pg_c	Not Found	Not Found
562.58219	FFAAFFOJ_05016	pdeD	b1815	putative c-di-GMP phosphodiesterase PdeD	eco:b1815	3.1.4.52	Hydrolases; Acting on ester bonds; Phosphoric-diester hydrolases	cyclic bis(3'->5')diguanylate 3'-guanylylhydrolase	{'cyclic': "di-3',5'-guanylate + H2O = 5'-phosphoguanylyl(3'->5')guanosine [RN:R08991]"}	R08991	11297407, 15994307, 15995192, 16081414	R08991	C16463_c + h2o_c <=> 5pg35pg_c	Not Found	Not Found
562.11318	NBGJDEGF_00271	pdeD	b1815	putative c-di-GMP phosphodiesterase PdeD	eco:b1815	3.1.4.52	Hydrolases; Acting on ester bonds; Phosphoric-diester hydrolases	cyclic bis(3'->5')diguanylate 3'-guanylylhydrolase	{'cyclic': "di-3',5'-guanylate + H2O = 5'-phosphoguanylyl(3'->5')guanosine [RN:R08991]"}	R08991	11297407, 15994307, 15995192, 16081414	R08991	C16463_c + h2o_c <=> 5pg35pg_c	Not Found	Not Found
GCF_014904265.2	CJDELOOA_01903	pdeD	b1815	putative c-di-GMP phosphodiesterase PdeD	eco:b1815	3.1.4.52	Hydrolases; Acting on ester bonds; Phosphoric-diester hydrolases	cyclic bis(3'->5')diguanylate 3'-guanylylhydrolase	{'cyclic': "di-3',5'-guanylate + H2O = 5'-phosphoguanylyl(3'->5')guanosine [RN:R08991]"}	R08991	11297407, 15994307, 15995192, 16081414	R08991	C16463_c + h2o_c <=> 5pg35pg_c	Not Found	Not Found
GCF_000091005.1	KAHFMBIB_02574	pdeD	b1815	putative c-di-GMP phosphodiesterase PdeD	eco:b1815	3.1.4.52	Hydrolases; Acting on ester bonds; Phosphoric-diester hydrolases	cyclic bis(3'->5')diguanylate 3'-guanylylhydrolase	{'cyclic': "di-3',5'-guanylate + H2O = 5'-phosphoguanylyl(3'->5')guanosine [RN:R08991]"}	R08991	11297407, 15994307, 15995192, 16081414	R08991	C16463_c + h2o_c <=> 5pg35pg_c	Not Found	Not Found
2861805.4	PALIGDDB_01091	pdeD	b1815	putative c-di-GMP phosphodiesterase PdeD	eco:b1815	3.1.4.52	Hydrolases; Acting on ester bonds; Phosphoric-diester hydrolases	cyclic bis(3'->5')diguanylate 3'-guanylylhydrolase	{'cyclic': "di-3',5'-guanylate + H2O = 5'-phosphoguanylyl(3'->5')guanosine [RN:R08991]"}	R08991	11297407, 15994307, 15995192, 16081414	R08991	C16463_c + h2o_c <=> 5pg35pg_c	Not Found	Not Found
562.29130	MGLIGMKP_00253	pdeD	b1815	putative c-di-GMP phosphodiesterase PdeD	eco:b1815	3.1.4.52	Hydrolases; Acting on ester bonds; Phosphoric-diester hydrolases	cyclic bis(3'->5')diguanylate 3'-guanylylhydrolase	{'cyclic': "di-3',5'-guanylate + H2O = 5'-phosphoguanylyl(3'->5')guanosine [RN:R08991]"}	R08991	11297407, 15994307, 15995192, 16081414	R08991	C16463_c + h2o_c <=> 5pg35pg_c	Not Found	Not Found
562.13745	DFGODLPE_01662	pdeD	b1815	putative c-di-GMP phosphodiesterase PdeD	eco:b1815	3.1.4.52	Hydrolases; Acting on ester bonds; Phosphoric-diester hydrolases	cyclic bis(3'->5')diguanylate 3'-guanylylhydrolase	{'cyclic': "di-3',5'-guanylate + H2O = 5'-phosphoguanylyl(3'->5')guanosine [RN:R08991]"}	R08991	11297407, 15994307, 15995192, 16081414	R08991	C16463_c + h2o_c <=> 5pg35pg_c	Not Found	Not Found
562.79197	FGAHCABB_02054	pdeD	b1815	putative c-di-GMP phosphodiesterase PdeD	eco:b1815	3.1.4.52	Hydrolases; Acting on ester bonds; Phosphoric-diester hydrolases	cyclic bis(3'->5')diguanylate 3'-guanylylhydrolase	{'cyclic': "di-3',5'-guanylate + H2O = 5'-phosphoguanylyl(3'->5')guanosine [RN:R08991]"}	R08991	11297407, 15994307, 15995192, 16081414	R08991	C16463_c + h2o_c <=> 5pg35pg_c	Not Found	Not Found
562.58374	GMCFKEAJ_00306	pdeD	b1815	putative c-di-GMP phosphodiesterase PdeD	eco:b1815	3.1.4.52	Hydrolases; Acting on ester bonds; Phosphoric-diester hydrolases	cyclic bis(3'->5')diguanylate 3'-guanylylhydrolase	{'cyclic': "di-3',5'-guanylate + H2O = 5'-phosphoguanylyl(3'->5')guanosine [RN:R08991]"}	R08991	11297407, 15994307, 15995192, 16081414	R08991	C16463_c + h2o_c <=> 5pg35pg_c	Not Found	Not Found
562.46745	JBPOLEAL_02163	pdeD	b1815	putative c-di-GMP phosphodiesterase PdeD	eco:b1815	3.1.4.52	Hydrolases; Acting on ester bonds; Phosphoric-diester hydrolases	cyclic bis(3'->5')diguanylate 3'-guanylylhydrolase	{'cyclic': "di-3',5'-guanylate + H2O = 5'-phosphoguanylyl(3'->5')guanosine [RN:R08991]"}	R08991	11297407, 15994307, 15995192, 16081414	R08991	C16463_c + h2o_c <=> 5pg35pg_c	Not Found	Not Found
562.52632	NAOOBJEO_01881	pdeD	b1815	putative c-di-GMP phosphodiesterase PdeD	eco:b1815	3.1.4.52	Hydrolases; Acting on ester bonds; Phosphoric-diester hydrolases	cyclic bis(3'->5')diguanylate 3'-guanylylhydrolase	{'cyclic': "di-3',5'-guanylate + H2O = 5'-phosphoguanylyl(3'->5')guanosine [RN:R08991]"}	R08991	11297407, 15994307, 15995192, 16081414	R08991	C16463_c + h2o_c <=> 5pg35pg_c	Not Found	Not Found
2048775.3	CKJFFLIC_00888	pdeD	b1815	putative c-di-GMP phosphodiesterase PdeD	eco:b1815	3.1.4.52	Hydrolases; Acting on ester bonds; Phosphoric-diester hydrolases	cyclic bis(3'->5')diguanylate 3'-guanylylhydrolase	{'cyclic': "di-3',5'-guanylate + H2O = 5'-phosphoguanylyl(3'->5')guanosine [RN:R08991]"}	R08991	11297407, 15994307, 15995192, 16081414	R08991	C16463_c + h2o_c <=> 5pg35pg_c	Not Found	Not Found
562.68712	JJCNAELE_03497	pdeD	b1815	putative c-di-GMP phosphodiesterase PdeD	eco:b1815	3.1.4.52	Hydrolases; Acting on ester bonds; Phosphoric-diester hydrolases	cyclic bis(3'->5')diguanylate 3'-guanylylhydrolase	{'cyclic': "di-3',5'-guanylate + H2O = 5'-phosphoguanylyl(3'->5')guanosine [RN:R08991]"}	R08991	11297407, 15994307, 15995192, 16081414	R08991	C16463_c + h2o_c <=> 5pg35pg_c	Not Found	Not Found
591946.4	OIKMPMPI_01784	pdeD	b1815	putative c-di-GMP phosphodiesterase PdeD	eco:b1815	3.1.4.52	Hydrolases; Acting on ester bonds; Phosphoric-diester hydrolases	cyclic bis(3'->5')diguanylate 3'-guanylylhydrolase	{'cyclic': "di-3',5'-guanylate + H2O = 5'-phosphoguanylyl(3'->5')guanosine [RN:R08991]"}	R08991	11297407, 15994307, 15995192, 16081414	R08991	C16463_c + h2o_c <=> 5pg35pg_c	Not Found	Not Found
623.1257	FEKIPBOF_02700	pdeD	b1815	putative c-di-GMP phosphodiesterase PdeD	eco:b1815	3.1.4.52	Hydrolases; Acting on ester bonds; Phosphoric-diester hydrolases	cyclic bis(3'->5')diguanylate 3'-guanylylhydrolase	{'cyclic': "di-3',5'-guanylate + H2O = 5'-phosphoguanylyl(3'->5')guanosine [RN:R08991]"}	R08991	11297407, 15994307, 15995192, 16081414	R08991	C16463_c + h2o_c <=> 5pg35pg_c	Not Found	Not Found
562.60289	OBELEEKC_04573	pdeD	b1815	putative c-di-GMP phosphodiesterase PdeD	eco:b1815	3.1.4.52	Hydrolases; Acting on ester bonds; Phosphoric-diester hydrolases	cyclic bis(3'->5')diguanylate 3'-guanylylhydrolase	{'cyclic': "di-3',5'-guanylate + H2O = 5'-phosphoguanylyl(3'->5')guanosine [RN:R08991]"}	R08991	11297407, 15994307, 15995192, 16081414	R08991	C16463_c + h2o_c <=> 5pg35pg_c	Not Found	Not Found
624.2215	GCGEOLAK_01615	pdeD	b1815	putative c-di-GMP phosphodiesterase PdeD	eco:b1815	3.1.4.52	Hydrolases; Acting on ester bonds; Phosphoric-diester hydrolases	cyclic bis(3'->5')diguanylate 3'-guanylylhydrolase	{'cyclic': "di-3',5'-guanylate + H2O = 5'-phosphoguanylyl(3'->5')guanosine [RN:R08991]"}	R08991	11297407, 15994307, 15995192, 16081414	R08991	C16463_c + h2o_c <=> 5pg35pg_c	Not Found	Not Found
562.50512	NHACPOBJ_01124	pdeD	b1815	putative c-di-GMP phosphodiesterase PdeD	eco:b1815	3.1.4.52	Hydrolases; Acting on ester bonds; Phosphoric-diester hydrolases	cyclic bis(3'->5')diguanylate 3'-guanylylhydrolase	{'cyclic': "di-3',5'-guanylate + H2O = 5'-phosphoguanylyl(3'->5')guanosine [RN:R08991]"}	R08991	11297407, 15994307, 15995192, 16081414	R08991	C16463_c + h2o_c <=> 5pg35pg_c	Not Found	Not Found
562.45433	BADIGABK_02002	pdeD	b1815	putative c-di-GMP phosphodiesterase PdeD	eco:b1815	3.1.4.52	Hydrolases; Acting on ester bonds; Phosphoric-diester hydrolases	cyclic bis(3'->5')diguanylate 3'-guanylylhydrolase	{'cyclic': "di-3',5'-guanylate + H2O = 5'-phosphoguanylyl(3'->5')guanosine [RN:R08991]"}	R08991	11297407, 15994307, 15995192, 16081414	R08991	C16463_c + h2o_c <=> 5pg35pg_c	Not Found	Not Found
511693.14	INMCPJID_01769	pdeD	b1815	putative c-di-GMP phosphodiesterase PdeD	eco:b1815	3.1.4.52	Hydrolases; Acting on ester bonds; Phosphoric-diester hydrolases	cyclic bis(3'->5')diguanylate 3'-guanylylhydrolase	{'cyclic': "di-3',5'-guanylate + H2O = 5'-phosphoguanylyl(3'->5')guanosine [RN:R08991]"}	R08991	11297407, 15994307, 15995192, 16081414	R08991	C16463_c + h2o_c <=> 5pg35pg_c	Not Found	Not Found
GCF_002787645.1	FLODCFPK_02100	pdeD	b1815	putative c-di-GMP phosphodiesterase PdeD	eco:b1815	3.1.4.52	Hydrolases; Acting on ester bonds; Phosphoric-diester hydrolases	cyclic bis(3'->5')diguanylate 3'-guanylylhydrolase	{'cyclic': "di-3',5'-guanylate + H2O = 5'-phosphoguanylyl(3'->5')guanosine [RN:R08991]"}	R08991	11297407, 15994307, 15995192, 16081414	R08991	C16463_c + h2o_c <=> 5pg35pg_c	Not Found	Not Found
562.63869	HJCGBEEI_01936	pdeD	b1815	putative c-di-GMP phosphodiesterase PdeD	eco:b1815	3.1.4.52	Hydrolases; Acting on ester bonds; Phosphoric-diester hydrolases	cyclic bis(3'->5')diguanylate 3'-guanylylhydrolase	{'cyclic': "di-3',5'-guanylate + H2O = 5'-phosphoguanylyl(3'->5')guanosine [RN:R08991]"}	R08991	11297407, 15994307, 15995192, 16081414	R08991	C16463_c + h2o_c <=> 5pg35pg_c	Not Found	Not Found
562.33779	HILCFODL_02741	pdeD	b1815	putative c-di-GMP phosphodiesterase PdeD	eco:b1815	3.1.4.52	Hydrolases; Acting on ester bonds; Phosphoric-diester hydrolases	cyclic bis(3'->5')diguanylate 3'-guanylylhydrolase	{'cyclic': "di-3',5'-guanylate + H2O = 5'-phosphoguanylyl(3'->5')guanosine [RN:R08991]"}	R08991	11297407, 15994307, 15995192, 16081414	R08991	C16463_c + h2o_c <=> 5pg35pg_c	Not Found	Not Found
1358422.3	EEFIDBOI_01826	pdeD	b1815	putative c-di-GMP phosphodiesterase PdeD	eco:b1815	3.1.4.52	Hydrolases; Acting on ester bonds; Phosphoric-diester hydrolases	cyclic bis(3'->5')diguanylate 3'-guanylylhydrolase	{'cyclic': "di-3',5'-guanylate + H2O = 5'-phosphoguanylyl(3'->5')guanosine [RN:R08991]"}	R08991	11297407, 15994307, 15995192, 16081414	R08991	C16463_c + h2o_c <=> 5pg35pg_c	Not Found	Not Found
562.78134	ONBGCEIA_03019	pdeD	b1815	putative c-di-GMP phosphodiesterase PdeD	eco:b1815	3.1.4.52	Hydrolases; Acting on ester bonds; Phosphoric-diester hydrolases	cyclic bis(3'->5')diguanylate 3'-guanylylhydrolase	{'cyclic': "di-3',5'-guanylate + H2O = 5'-phosphoguanylyl(3'->5')guanosine [RN:R08991]"}	R08991	11297407, 15994307, 15995192, 16081414	R08991	C16463_c + h2o_c <=> 5pg35pg_c	Not Found	Not Found
910348.4	KGIMAHGA_01397	pdeD	b1815	putative c-di-GMP phosphodiesterase PdeD	eco:b1815	3.1.4.52	Hydrolases; Acting on ester bonds; Phosphoric-diester hydrolases	cyclic bis(3'->5')diguanylate 3'-guanylylhydrolase	{'cyclic': "di-3',5'-guanylate + H2O = 5'-phosphoguanylyl(3'->5')guanosine [RN:R08991]"}	R08991	11297407, 15994307, 15995192, 16081414	R08991	C16463_c + h2o_c <=> 5pg35pg_c	Not Found	Not Found
562.19210	MOEPEEMH_02490	pdeD	b1815	putative c-di-GMP phosphodiesterase PdeD	eco:b1815	3.1.4.52	Hydrolases; Acting on ester bonds; Phosphoric-diester hydrolases	cyclic bis(3'->5')diguanylate 3'-guanylylhydrolase	{'cyclic': "di-3',5'-guanylate + H2O = 5'-phosphoguanylyl(3'->5')guanosine [RN:R08991]"}	R08991	11297407, 15994307, 15995192, 16081414	R08991	C16463_c + h2o_c <=> 5pg35pg_c	Not Found	Not Found
1435461.4	CMEAPDOK_01786	pdeD	b1815	putative c-di-GMP phosphodiesterase PdeD	eco:b1815	3.1.4.52	Hydrolases; Acting on ester bonds; Phosphoric-diester hydrolases	cyclic bis(3'->5')diguanylate 3'-guanylylhydrolase	{'cyclic': "di-3',5'-guanylate + H2O = 5'-phosphoguanylyl(3'->5')guanosine [RN:R08991]"}	R08991	11297407, 15994307, 15995192, 16081414	R08991	C16463_c + h2o_c <=> 5pg35pg_c	Not Found	Not Found
562.74745	BKPNGNBM_01805	pdeD	b1815	putative c-di-GMP phosphodiesterase PdeD	eco:b1815	3.1.4.52	Hydrolases; Acting on ester bonds; Phosphoric-diester hydrolases	cyclic bis(3'->5')diguanylate 3'-guanylylhydrolase	{'cyclic': "di-3',5'-guanylate + H2O = 5'-phosphoguanylyl(3'->5')guanosine [RN:R08991]"}	R08991	11297407, 15994307, 15995192, 16081414	R08991	C16463_c + h2o_c <=> 5pg35pg_c	Not Found	Not Found
562.29116	OLPOACPE_05139	pdeD	b1815	putative c-di-GMP phosphodiesterase PdeD	eco:b1815	3.1.4.52	Hydrolases; Acting on ester bonds; Phosphoric-diester hydrolases	cyclic bis(3'->5')diguanylate 3'-guanylylhydrolase	{'cyclic': "di-3',5'-guanylate + H2O = 5'-phosphoguanylyl(3'->5')guanosine [RN:R08991]"}	R08991	11297407, 15994307, 15995192, 16081414	R08991	C16463_c + h2o_c <=> 5pg35pg_c	Not Found	Not Found
562.29116	OLPOACPE_05140	pdeD	b1815	putative c-di-GMP phosphodiesterase PdeD	eco:b1815	3.1.4.52	Hydrolases; Acting on ester bonds; Phosphoric-diester hydrolases	cyclic bis(3'->5')diguanylate 3'-guanylylhydrolase	{'cyclic': "di-3',5'-guanylate + H2O = 5'-phosphoguanylyl(3'->5')guanosine [RN:R08991]"}	R08991	11297407, 15994307, 15995192, 16081414	R08991	C16463_c + h2o_c <=> 5pg35pg_c	Not Found	Not Found
562.58372	AHDKOGMP_01490	pdeD	b1815	putative c-di-GMP phosphodiesterase PdeD	eco:b1815	3.1.4.52	Hydrolases; Acting on ester bonds; Phosphoric-diester hydrolases	cyclic bis(3'->5')diguanylate 3'-guanylylhydrolase	{'cyclic': "di-3',5'-guanylate + H2O = 5'-phosphoguanylyl(3'->5')guanosine [RN:R08991]"}	R08991	11297407, 15994307, 15995192, 16081414	R08991	C16463_c + h2o_c <=> 5pg35pg_c	Not Found	Not Found
562.70739	ECAMOFMP_01942	pdeD	b1815	putative c-di-GMP phosphodiesterase PdeD	eco:b1815	3.1.4.52	Hydrolases; Acting on ester bonds; Phosphoric-diester hydrolases	cyclic bis(3'->5')diguanylate 3'-guanylylhydrolase	{'cyclic': "di-3',5'-guanylate + H2O = 5'-phosphoguanylyl(3'->5')guanosine [RN:R08991]"}	R08991	11297407, 15994307, 15995192, 16081414	R08991	C16463_c + h2o_c <=> 5pg35pg_c	Not Found	Not Found
562.67475	NDBBLCMC_02245	pdeD	b1815	putative c-di-GMP phosphodiesterase PdeD	eco:b1815	3.1.4.52	Hydrolases; Acting on ester bonds; Phosphoric-diester hydrolases	cyclic bis(3'->5')diguanylate 3'-guanylylhydrolase	{'cyclic': "di-3',5'-guanylate + H2O = 5'-phosphoguanylyl(3'->5')guanosine [RN:R08991]"}	R08991	11297407, 15994307, 15995192, 16081414	R08991	C16463_c + h2o_c <=> 5pg35pg_c	Not Found	Not Found
GCF_003956225.1	JJKLPKFB_03839	pdeD	b1815	putative c-di-GMP phosphodiesterase PdeD	eco:b1815	3.1.4.52	Hydrolases; Acting on ester bonds; Phosphoric-diester hydrolases	cyclic bis(3'->5')diguanylate 3'-guanylylhydrolase	{'cyclic': "di-3',5'-guanylate + H2O = 5'-phosphoguanylyl(3'->5')guanosine [RN:R08991]"}	R08991	11297407, 15994307, 15995192, 16081414	R08991	C16463_c + h2o_c <=> 5pg35pg_c	Not Found	Not Found
562.70760	NBNHFDMH_02455	pdeD	b1815	putative c-di-GMP phosphodiesterase PdeD	eco:b1815	3.1.4.52	Hydrolases; Acting on ester bonds; Phosphoric-diester hydrolases	cyclic bis(3'->5')diguanylate 3'-guanylylhydrolase	{'cyclic': "di-3',5'-guanylate + H2O = 5'-phosphoguanylyl(3'->5')guanosine [RN:R08991]"}	R08991	11297407, 15994307, 15995192, 16081414	R08991	C16463_c + h2o_c <=> 5pg35pg_c	Not Found	Not Found
GCF_900635165.1	LKPAHJEI_02203	pdeD	b1815	putative c-di-GMP phosphodiesterase PdeD	eco:b1815	3.1.4.52	Hydrolases; Acting on ester bonds; Phosphoric-diester hydrolases	cyclic bis(3'->5')diguanylate 3'-guanylylhydrolase	{'cyclic': "di-3',5'-guanylate + H2O = 5'-phosphoguanylyl(3'->5')guanosine [RN:R08991]"}	R08991	11297407, 15994307, 15995192, 16081414	R08991	C16463_c + h2o_c <=> 5pg35pg_c	Not Found	Not Found
562.79211	JIMJBKHP_02112	pdeD	b1815	putative c-di-GMP phosphodiesterase PdeD	eco:b1815	3.1.4.52	Hydrolases; Acting on ester bonds; Phosphoric-diester hydrolases	cyclic bis(3'->5')diguanylate 3'-guanylylhydrolase	{'cyclic': "di-3',5'-guanylate + H2O = 5'-phosphoguanylyl(3'->5')guanosine [RN:R08991]"}	R08991	11297407, 15994307, 15995192, 16081414	R08991	C16463_c + h2o_c <=> 5pg35pg_c	Not Found	Not Found
624.1859	AKDOPHDC_02543	pdeD	b1815	putative c-di-GMP phosphodiesterase PdeD	eco:b1815	3.1.4.52	Hydrolases; Acting on ester bonds; Phosphoric-diester hydrolases	cyclic bis(3'->5')diguanylate 3'-guanylylhydrolase	{'cyclic': "di-3',5'-guanylate + H2O = 5'-phosphoguanylyl(3'->5')guanosine [RN:R08991]"}	R08991	11297407, 15994307, 15995192, 16081414	R08991	C16463_c + h2o_c <=> 5pg35pg_c	Not Found	Not Found
562.30350	FIEJCOKB_02080	pdeD	b1815	putative c-di-GMP phosphodiesterase PdeD	eco:b1815	3.1.4.52	Hydrolases; Acting on ester bonds; Phosphoric-diester hydrolases	cyclic bis(3'->5')diguanylate 3'-guanylylhydrolase	{'cyclic': "di-3',5'-guanylate + H2O = 5'-phosphoguanylyl(3'->5')guanosine [RN:R08991]"}	R08991	11297407, 15994307, 15995192, 16081414	R08991	C16463_c + h2o_c <=> 5pg35pg_c	Not Found	Not Found
623.345	FMCGPOBN_02630	pdeD	b1815	putative c-di-GMP phosphodiesterase PdeD	eco:b1815	3.1.4.52	Hydrolases; Acting on ester bonds; Phosphoric-diester hydrolases	cyclic bis(3'->5')diguanylate 3'-guanylylhydrolase	{'cyclic': "di-3',5'-guanylate + H2O = 5'-phosphoguanylyl(3'->5')guanosine [RN:R08991]"}	R08991	11297407, 15994307, 15995192, 16081414	R08991	C16463_c + h2o_c <=> 5pg35pg_c	Not Found	Not Found
562.70736	DOOMAHJA_00904	pdeD	b1815	putative c-di-GMP phosphodiesterase PdeD	eco:b1815	3.1.4.52	Hydrolases; Acting on ester bonds; Phosphoric-diester hydrolases	cyclic bis(3'->5')diguanylate 3'-guanylylhydrolase	{'cyclic': "di-3',5'-guanylate + H2O = 5'-phosphoguanylyl(3'->5')guanosine [RN:R08991]"}	R08991	11297407, 15994307, 15995192, 16081414	R08991	C16463_c + h2o_c <=> 5pg35pg_c	Not Found	Not Found
562.50640	JLFKNFEA_01895	pdeD	b1815	putative c-di-GMP phosphodiesterase PdeD	eco:b1815	3.1.4.52	Hydrolases; Acting on ester bonds; Phosphoric-diester hydrolases	cyclic bis(3'->5')diguanylate 3'-guanylylhydrolase	{'cyclic': "di-3',5'-guanylate + H2O = 5'-phosphoguanylyl(3'->5')guanosine [RN:R08991]"}	R08991	11297407, 15994307, 15995192, 16081414	R08991	C16463_c + h2o_c <=> 5pg35pg_c	Not Found	Not Found
83333.1301	DKNDPLJF_01817	pdeD	b1815	putative c-di-GMP phosphodiesterase PdeD	eco:b1815	3.1.4.52	Hydrolases; Acting on ester bonds; Phosphoric-diester hydrolases	cyclic bis(3'->5')diguanylate 3'-guanylylhydrolase	{'cyclic': "di-3',5'-guanylate + H2O = 5'-phosphoguanylyl(3'->5')guanosine [RN:R08991]"}	R08991	11297407, 15994307, 15995192, 16081414	R08991	C16463_c + h2o_c <=> 5pg35pg_c	Not Found	Not Found
562.67834	FAPNJKEG_00582	pdeD	b1815	putative c-di-GMP phosphodiesterase PdeD	eco:b1815	3.1.4.52	Hydrolases; Acting on ester bonds; Phosphoric-diester hydrolases	cyclic bis(3'->5')diguanylate 3'-guanylylhydrolase	{'cyclic': "di-3',5'-guanylate + H2O = 5'-phosphoguanylyl(3'->5')guanosine [RN:R08991]"}	R08991	11297407, 15994307, 15995192, 16081414	R08991	C16463_c + h2o_c <=> 5pg35pg_c	Not Found	Not Found
1441627.14	CNLHDLOB_01862	pdeD	b1815	putative c-di-GMP phosphodiesterase PdeD	eco:b1815	3.1.4.52	Hydrolases; Acting on ester bonds; Phosphoric-diester hydrolases	cyclic bis(3'->5')diguanylate 3'-guanylylhydrolase	{'cyclic': "di-3',5'-guanylate + H2O = 5'-phosphoguanylyl(3'->5')guanosine [RN:R08991]"}	R08991	11297407, 15994307, 15995192, 16081414	R08991	C16463_c + h2o_c <=> 5pg35pg_c	Not Found	Not Found
562.17621	FDKHPIGM_04361	pdeD	b1815	putative c-di-GMP phosphodiesterase PdeD	eco:b1815	3.1.4.52	Hydrolases; Acting on ester bonds; Phosphoric-diester hydrolases	cyclic bis(3'->5')diguanylate 3'-guanylylhydrolase	{'cyclic': "di-3',5'-guanylate + H2O = 5'-phosphoguanylyl(3'->5')guanosine [RN:R08991]"}	R08991	11297407, 15994307, 15995192, 16081414	R08991	C16463_c + h2o_c <=> 5pg35pg_c	Not Found	Not Found
562.61465	HJDMNIBI_02492	pdeD	b1815	putative c-di-GMP phosphodiesterase PdeD	eco:b1815	3.1.4.52	Hydrolases; Acting on ester bonds; Phosphoric-diester hydrolases	cyclic bis(3'->5')diguanylate 3'-guanylylhydrolase	{'cyclic': "di-3',5'-guanylate + H2O = 5'-phosphoguanylyl(3'->5')guanosine [RN:R08991]"}	R08991	11297407, 15994307, 15995192, 16081414	R08991	C16463_c + h2o_c <=> 5pg35pg_c	Not Found	Not Found
562.48261	NGMPGGJH_00802	pdeD	b1815	putative c-di-GMP phosphodiesterase PdeD	eco:b1815	3.1.4.52	Hydrolases; Acting on ester bonds; Phosphoric-diester hydrolases	cyclic bis(3'->5')diguanylate 3'-guanylylhydrolase	{'cyclic': "di-3',5'-guanylate + H2O = 5'-phosphoguanylyl(3'->5')guanosine [RN:R08991]"}	R08991	11297407, 15994307, 15995192, 16081414	R08991	C16463_c + h2o_c <=> 5pg35pg_c	Not Found	Not Found
562.19642	KEBJDGKG_01870	pdeD	b1815	putative c-di-GMP phosphodiesterase PdeD	eco:b1815	3.1.4.52	Hydrolases; Acting on ester bonds; Phosphoric-diester hydrolases	cyclic bis(3'->5')diguanylate 3'-guanylylhydrolase	{'cyclic': "di-3',5'-guanylate + H2O = 5'-phosphoguanylyl(3'->5')guanosine [RN:R08991]"}	R08991	11297407, 15994307, 15995192, 16081414	R08991	C16463_c + h2o_c <=> 5pg35pg_c	Not Found	Not Found
562.66874	HMNPMDFJ_02333	pdeD	b1815	putative c-di-GMP phosphodiesterase PdeD	eco:b1815	3.1.4.52	Hydrolases; Acting on ester bonds; Phosphoric-diester hydrolases	cyclic bis(3'->5')diguanylate 3'-guanylylhydrolase	{'cyclic': "di-3',5'-guanylate + H2O = 5'-phosphoguanylyl(3'->5')guanosine [RN:R08991]"}	R08991	11297407, 15994307, 15995192, 16081414	R08991	C16463_c + h2o_c <=> 5pg35pg_c	Not Found	Not Found
562.63888	HANMAAKG_01813	pdeD	b1815	putative c-di-GMP phosphodiesterase PdeD	eco:b1815	3.1.4.52	Hydrolases; Acting on ester bonds; Phosphoric-diester hydrolases	cyclic bis(3'->5')diguanylate 3'-guanylylhydrolase	{'cyclic': "di-3',5'-guanylate + H2O = 5'-phosphoguanylyl(3'->5')guanosine [RN:R08991]"}	R08991	11297407, 15994307, 15995192, 16081414	R08991	C16463_c + h2o_c <=> 5pg35pg_c	Not Found	Not Found
562.8526	GGMLJOEL_05090	pdeD	b1815	putative c-di-GMP phosphodiesterase PdeD	eco:b1815	3.1.4.52	Hydrolases; Acting on ester bonds; Phosphoric-diester hydrolases	cyclic bis(3'->5')diguanylate 3'-guanylylhydrolase	{'cyclic': "di-3',5'-guanylate + H2O = 5'-phosphoguanylyl(3'->5')guanosine [RN:R08991]"}	R08991	11297407, 15994307, 15995192, 16081414	R08991	C16463_c + h2o_c <=> 5pg35pg_c	Not Found	Not Found
562.46744	KPALEJLA_02190	pdeD	b1815	putative c-di-GMP phosphodiesterase PdeD	eco:b1815	3.1.4.52	Hydrolases; Acting on ester bonds; Phosphoric-diester hydrolases	cyclic bis(3'->5')diguanylate 3'-guanylylhydrolase	{'cyclic': "di-3',5'-guanylate + H2O = 5'-phosphoguanylyl(3'->5')guanosine [RN:R08991]"}	R08991	11297407, 15994307, 15995192, 16081414	R08991	C16463_c + h2o_c <=> 5pg35pg_c	Not Found	Not Found
GCF_014076685.2	EBANCJBJ_00784	pdeD	b1815	putative c-di-GMP phosphodiesterase PdeD	eco:b1815	3.1.4.52	Hydrolases; Acting on ester bonds; Phosphoric-diester hydrolases	cyclic bis(3'->5')diguanylate 3'-guanylylhydrolase	{'cyclic': "di-3',5'-guanylate + H2O = 5'-phosphoguanylyl(3'->5')guanosine [RN:R08991]"}	R08991	11297407, 15994307, 15995192, 16081414	R08991	C16463_c + h2o_c <=> 5pg35pg_c	Not Found	Not Found
562.46733	KBCKJPKH_02267	pdeD	b1815	putative c-di-GMP phosphodiesterase PdeD	eco:b1815	3.1.4.52	Hydrolases; Acting on ester bonds; Phosphoric-diester hydrolases	cyclic bis(3'->5')diguanylate 3'-guanylylhydrolase	{'cyclic': "di-3',5'-guanylate + H2O = 5'-phosphoguanylyl(3'->5')guanosine [RN:R08991]"}	R08991	11297407, 15994307, 15995192, 16081414	R08991	C16463_c + h2o_c <=> 5pg35pg_c	Not Found	Not Found
562.77319	IPHBKCLK_00296	pdeD	b1815	putative c-di-GMP phosphodiesterase PdeD	eco:b1815	3.1.4.52	Hydrolases; Acting on ester bonds; Phosphoric-diester hydrolases	cyclic bis(3'->5')diguanylate 3'-guanylylhydrolase	{'cyclic': "di-3',5'-guanylate + H2O = 5'-phosphoguanylyl(3'->5')guanosine [RN:R08991]"}	R08991	11297407, 15994307, 15995192, 16081414	R08991	C16463_c + h2o_c <=> 5pg35pg_c	Not Found	Not Found
562.70598	JFCCCOIH_03858	pdeD	b1815	putative c-di-GMP phosphodiesterase PdeD	eco:b1815	3.1.4.52	Hydrolases; Acting on ester bonds; Phosphoric-diester hydrolases	cyclic bis(3'->5')diguanylate 3'-guanylylhydrolase	{'cyclic': "di-3',5'-guanylate + H2O = 5'-phosphoguanylyl(3'->5')guanosine [RN:R08991]"}	R08991	11297407, 15994307, 15995192, 16081414	R08991	C16463_c + h2o_c <=> 5pg35pg_c	Not Found	Not Found
83333.109	FNKMPPHG_02511	pdeD	b1815	putative c-di-GMP phosphodiesterase PdeD	eco:b1815	3.1.4.52	Hydrolases; Acting on ester bonds; Phosphoric-diester hydrolases	cyclic bis(3'->5')diguanylate 3'-guanylylhydrolase	{'cyclic': "di-3',5'-guanylate + H2O = 5'-phosphoguanylyl(3'->5')guanosine [RN:R08991]"}	R08991	11297407, 15994307, 15995192, 16081414	R08991	C16463_c + h2o_c <=> 5pg35pg_c	Not Found	Not Found
GCF_003956485.1	OFJONHAJ_04328	pdeD	b1815	putative c-di-GMP phosphodiesterase PdeD	eco:b1815	3.1.4.52	Hydrolases; Acting on ester bonds; Phosphoric-diester hydrolases	cyclic bis(3'->5')diguanylate 3'-guanylylhydrolase	{'cyclic': "di-3',5'-guanylate + H2O = 5'-phosphoguanylyl(3'->5')guanosine [RN:R08991]"}	R08991	11297407, 15994307, 15995192, 16081414	R08991	C16463_c + h2o_c <=> 5pg35pg_c	Not Found	Not Found
562.66883	NPGFHHPP_02122	pdeD	b1815	putative c-di-GMP phosphodiesterase PdeD	eco:b1815	3.1.4.52	Hydrolases; Acting on ester bonds; Phosphoric-diester hydrolases	cyclic bis(3'->5')diguanylate 3'-guanylylhydrolase	{'cyclic': "di-3',5'-guanylate + H2O = 5'-phosphoguanylyl(3'->5')guanosine [RN:R08991]"}	R08991	11297407, 15994307, 15995192, 16081414	R08991	C16463_c + h2o_c <=> 5pg35pg_c	Not Found	Not Found
562.70744	LFAHBHND_02410	pdeD	b1815	putative c-di-GMP phosphodiesterase PdeD	eco:b1815	3.1.4.52	Hydrolases; Acting on ester bonds; Phosphoric-diester hydrolases	cyclic bis(3'->5')diguanylate 3'-guanylylhydrolase	{'cyclic': "di-3',5'-guanylate + H2O = 5'-phosphoguanylyl(3'->5')guanosine [RN:R08991]"}	R08991	11297407, 15994307, 15995192, 16081414	R08991	C16463_c + h2o_c <=> 5pg35pg_c	Not Found	Not Found
562.30994	IDIELMBK_02691	pdeD	b1815	putative c-di-GMP phosphodiesterase PdeD	eco:b1815	3.1.4.52	Hydrolases; Acting on ester bonds; Phosphoric-diester hydrolases	cyclic bis(3'->5')diguanylate 3'-guanylylhydrolase	{'cyclic': "di-3',5'-guanylate + H2O = 5'-phosphoguanylyl(3'->5')guanosine [RN:R08991]"}	R08991	11297407, 15994307, 15995192, 16081414	R08991	C16463_c + h2o_c <=> 5pg35pg_c	Not Found	Not Found
562.60615	EPLELBPG_00084	pdeD	b1815	putative c-di-GMP phosphodiesterase PdeD	eco:b1815	3.1.4.52	Hydrolases; Acting on ester bonds; Phosphoric-diester hydrolases	cyclic bis(3'->5')diguanylate 3'-guanylylhydrolase	{'cyclic': "di-3',5'-guanylate + H2O = 5'-phosphoguanylyl(3'->5')guanosine [RN:R08991]"}	R08991	11297407, 15994307, 15995192, 16081414	R08991	C16463_c + h2o_c <=> 5pg35pg_c	Not Found	Not Found
562.50517	LIPILAHK_02910	pdeD	b1815	putative c-di-GMP phosphodiesterase PdeD	eco:b1815	3.1.4.52	Hydrolases; Acting on ester bonds; Phosphoric-diester hydrolases	cyclic bis(3'->5')diguanylate 3'-guanylylhydrolase	{'cyclic': "di-3',5'-guanylate + H2O = 5'-phosphoguanylyl(3'->5')guanosine [RN:R08991]"}	R08991	11297407, 15994307, 15995192, 16081414	R08991	C16463_c + h2o_c <=> 5pg35pg_c	Not Found	Not Found
562.50517	LIPILAHK_02911	pdeD	b1815	putative c-di-GMP phosphodiesterase PdeD	eco:b1815	3.1.4.52	Hydrolases; Acting on ester bonds; Phosphoric-diester hydrolases	cyclic bis(3'->5')diguanylate 3'-guanylylhydrolase	{'cyclic': "di-3',5'-guanylate + H2O = 5'-phosphoguanylyl(3'->5')guanosine [RN:R08991]"}	R08991	11297407, 15994307, 15995192, 16081414	R08991	C16463_c + h2o_c <=> 5pg35pg_c	Not Found	Not Found
1055538.11	LCDPNHAG_02275	pdeD	b1815	putative c-di-GMP phosphodiesterase PdeD	eco:b1815	3.1.4.52	Hydrolases; Acting on ester bonds; Phosphoric-diester hydrolases	cyclic bis(3'->5')diguanylate 3'-guanylylhydrolase	{'cyclic': "di-3',5'-guanylate + H2O = 5'-phosphoguanylyl(3'->5')guanosine [RN:R08991]"}	R08991	11297407, 15994307, 15995192, 16081414	R08991	C16463_c + h2o_c <=> 5pg35pg_c	Not Found	Not Found
562.58369	BOGFCJGL_02109	pdeD	b1815	putative c-di-GMP phosphodiesterase PdeD	eco:b1815	3.1.4.52	Hydrolases; Acting on ester bonds; Phosphoric-diester hydrolases	cyclic bis(3'->5')diguanylate 3'-guanylylhydrolase	{'cyclic': "di-3',5'-guanylate + H2O = 5'-phosphoguanylyl(3'->5')guanosine [RN:R08991]"}	R08991	11297407, 15994307, 15995192, 16081414	R08991	C16463_c + h2o_c <=> 5pg35pg_c	Not Found	Not Found
562.63819	LGNOMFOJ_01902	pdeD	b1815	putative c-di-GMP phosphodiesterase PdeD	eco:b1815	3.1.4.52	Hydrolases; Acting on ester bonds; Phosphoric-diester hydrolases	cyclic bis(3'->5')diguanylate 3'-guanylylhydrolase	{'cyclic': "di-3',5'-guanylate + H2O = 5'-phosphoguanylyl(3'->5')guanosine [RN:R08991]"}	R08991	11297407, 15994307, 15995192, 16081414	R08991	C16463_c + h2o_c <=> 5pg35pg_c	Not Found	Not Found
562.60286	CIAPIHFF_02451	pdeD	b1815	putative c-di-GMP phosphodiesterase PdeD	eco:b1815	3.1.4.52	Hydrolases; Acting on ester bonds; Phosphoric-diester hydrolases	cyclic bis(3'->5')diguanylate 3'-guanylylhydrolase	{'cyclic': "di-3',5'-guanylate + H2O = 5'-phosphoguanylyl(3'->5')guanosine [RN:R08991]"}	R08991	11297407, 15994307, 15995192, 16081414	R08991	C16463_c + h2o_c <=> 5pg35pg_c	Not Found	Not Found
562.46710	LOFOMEHD_00840	pdeD	b1815	putative c-di-GMP phosphodiesterase PdeD	eco:b1815	3.1.4.52	Hydrolases; Acting on ester bonds; Phosphoric-diester hydrolases	cyclic bis(3'->5')diguanylate 3'-guanylylhydrolase	{'cyclic': "di-3',5'-guanylate + H2O = 5'-phosphoguanylyl(3'->5')guanosine [RN:R08991]"}	R08991	11297407, 15994307, 15995192, 16081414	R08991	C16463_c + h2o_c <=> 5pg35pg_c	Not Found	Not Found
562.15191	GHDKKOLI_02056	pdeD	b1815	putative c-di-GMP phosphodiesterase PdeD	eco:b1815	3.1.4.52	Hydrolases; Acting on ester bonds; Phosphoric-diester hydrolases	cyclic bis(3'->5')diguanylate 3'-guanylylhydrolase	{'cyclic': "di-3',5'-guanylate + H2O = 5'-phosphoguanylyl(3'->5')guanosine [RN:R08991]"}	R08991	11297407, 15994307, 15995192, 16081414	R08991	C16463_c + h2o_c <=> 5pg35pg_c	Not Found	Not Found
562.55128	ELGIGNFG_03164	pdeD	b1815	putative c-di-GMP phosphodiesterase PdeD	eco:b1815	3.1.4.52	Hydrolases; Acting on ester bonds; Phosphoric-diester hydrolases	cyclic bis(3'->5')diguanylate 3'-guanylylhydrolase	{'cyclic': "di-3',5'-guanylate + H2O = 5'-phosphoguanylyl(3'->5')guanosine [RN:R08991]"}	R08991	11297407, 15994307, 15995192, 16081414	R08991	C16463_c + h2o_c <=> 5pg35pg_c	Not Found	Not Found
1078021.4	GHFFCPMI_02025	pdeD	b1815	putative c-di-GMP phosphodiesterase PdeD	eco:b1815	3.1.4.52	Hydrolases; Acting on ester bonds; Phosphoric-diester hydrolases	cyclic bis(3'->5')diguanylate 3'-guanylylhydrolase	{'cyclic': "di-3',5'-guanylate + H2O = 5'-phosphoguanylyl(3'->5')guanosine [RN:R08991]"}	R08991	11297407, 15994307, 15995192, 16081414	R08991	C16463_c + h2o_c <=> 5pg35pg_c	Not Found	Not Found
562.28716	DOGOOHEL_00899	pdeD	b1815	putative c-di-GMP phosphodiesterase PdeD	eco:b1815	3.1.4.52	Hydrolases; Acting on ester bonds; Phosphoric-diester hydrolases	cyclic bis(3'->5')diguanylate 3'-guanylylhydrolase	{'cyclic': "di-3',5'-guanylate + H2O = 5'-phosphoguanylyl(3'->5')guanosine [RN:R08991]"}	R08991	11297407, 15994307, 15995192, 16081414	R08991	C16463_c + h2o_c <=> 5pg35pg_c	Not Found	Not Found
2810404.4	PPEDDPBJ_00293	pdeD	b1815	putative c-di-GMP phosphodiesterase PdeD	eco:b1815	3.1.4.52	Hydrolases; Acting on ester bonds; Phosphoric-diester hydrolases	cyclic bis(3'->5')diguanylate 3'-guanylylhydrolase	{'cyclic': "di-3',5'-guanylate + H2O = 5'-phosphoguanylyl(3'->5')guanosine [RN:R08991]"}	R08991	11297407, 15994307, 15995192, 16081414	R08991	C16463_c + h2o_c <=> 5pg35pg_c	Not Found	Not Found
562.66917	PKMDADCD_01852	pdeD	b1815	putative c-di-GMP phosphodiesterase PdeD	eco:b1815	3.1.4.52	Hydrolases; Acting on ester bonds; Phosphoric-diester hydrolases	cyclic bis(3'->5')diguanylate 3'-guanylylhydrolase	{'cyclic': "di-3',5'-guanylate + H2O = 5'-phosphoguanylyl(3'->5')guanosine [RN:R08991]"}	R08991	11297407, 15994307, 15995192, 16081414	R08991	C16463_c + h2o_c <=> 5pg35pg_c	Not Found	Not Found
562.62967	JFLFFCLE_02230	pdeD	b1815	putative c-di-GMP phosphodiesterase PdeD	eco:b1815	3.1.4.52	Hydrolases; Acting on ester bonds; Phosphoric-diester hydrolases	cyclic bis(3'->5')diguanylate 3'-guanylylhydrolase	{'cyclic': "di-3',5'-guanylate + H2O = 5'-phosphoguanylyl(3'->5')guanosine [RN:R08991]"}	R08991	11297407, 15994307, 15995192, 16081414	R08991	C16463_c + h2o_c <=> 5pg35pg_c	Not Found	Not Found
83334.470	IFEHNMKB_02319	pdeD	b1815	putative c-di-GMP phosphodiesterase PdeD	eco:b1815	3.1.4.52	Hydrolases; Acting on ester bonds; Phosphoric-diester hydrolases	cyclic bis(3'->5')diguanylate 3'-guanylylhydrolase	{'cyclic': "di-3',5'-guanylate + H2O = 5'-phosphoguanylyl(3'->5')guanosine [RN:R08991]"}	R08991	11297407, 15994307, 15995192, 16081414	R08991	C16463_c + h2o_c <=> 5pg35pg_c	Not Found	Not Found
439184.7	AAHPDFGP_01956	pdeD	b1815	putative c-di-GMP phosphodiesterase PdeD	eco:b1815	3.1.4.52	Hydrolases; Acting on ester bonds; Phosphoric-diester hydrolases	cyclic bis(3'->5')diguanylate 3'-guanylylhydrolase	{'cyclic': "di-3',5'-guanylate + H2O = 5'-phosphoguanylyl(3'->5')guanosine [RN:R08991]"}	R08991	11297407, 15994307, 15995192, 16081414	R08991	C16463_c + h2o_c <=> 5pg35pg_c	Not Found	Not Found
GCF_003812945.1	EPFFHBGD_04176	pdeD	b1815	putative c-di-GMP phosphodiesterase PdeD	eco:b1815	3.1.4.52	Hydrolases; Acting on ester bonds; Phosphoric-diester hydrolases	cyclic bis(3'->5')diguanylate 3'-guanylylhydrolase	{'cyclic': "di-3',5'-guanylate + H2O = 5'-phosphoguanylyl(3'->5')guanosine [RN:R08991]"}	R08991	11297407, 15994307, 15995192, 16081414	R08991	C16463_c + h2o_c <=> 5pg35pg_c	Not Found	Not Found
562.16499	MODJMMJC_01943	pdeD	b1815	putative c-di-GMP phosphodiesterase PdeD	eco:b1815	3.1.4.52	Hydrolases; Acting on ester bonds; Phosphoric-diester hydrolases	cyclic bis(3'->5')diguanylate 3'-guanylylhydrolase	{'cyclic': "di-3',5'-guanylate + H2O = 5'-phosphoguanylyl(3'->5')guanosine [RN:R08991]"}	R08991	11297407, 15994307, 15995192, 16081414	R08991	C16463_c + h2o_c <=> 5pg35pg_c	Not Found	Not Found
562.75652	NGCGFDGO_01827	pdeD	b1815	putative c-di-GMP phosphodiesterase PdeD	eco:b1815	3.1.4.52	Hydrolases; Acting on ester bonds; Phosphoric-diester hydrolases	cyclic bis(3'->5')diguanylate 3'-guanylylhydrolase	{'cyclic': "di-3',5'-guanylate + H2O = 5'-phosphoguanylyl(3'->5')guanosine [RN:R08991]"}	R08991	11297407, 15994307, 15995192, 16081414	R08991	C16463_c + h2o_c <=> 5pg35pg_c	Not Found	Not Found
562.78336	PIMJAMAP_02075	pdeD	b1815	putative c-di-GMP phosphodiesterase PdeD	eco:b1815	3.1.4.52	Hydrolases; Acting on ester bonds; Phosphoric-diester hydrolases	cyclic bis(3'->5')diguanylate 3'-guanylylhydrolase	{'cyclic': "di-3',5'-guanylate + H2O = 5'-phosphoguanylyl(3'->5')guanosine [RN:R08991]"}	R08991	11297407, 15994307, 15995192, 16081414	R08991	C16463_c + h2o_c <=> 5pg35pg_c	Not Found	Not Found
GCF_014168955.1	LPOPLJCD_01995	pdeD	b1815	putative c-di-GMP phosphodiesterase PdeD	eco:b1815	3.1.4.52	Hydrolases; Acting on ester bonds; Phosphoric-diester hydrolases	cyclic bis(3'->5')diguanylate 3'-guanylylhydrolase	{'cyclic': "di-3',5'-guanylate + H2O = 5'-phosphoguanylyl(3'->5')guanosine [RN:R08991]"}	R08991	11297407, 15994307, 15995192, 16081414	R08991	C16463_c + h2o_c <=> 5pg35pg_c	Not Found	Not Found
1282358.3	PCCMOCCN_01606	pdeD	b1815	putative c-di-GMP phosphodiesterase PdeD	eco:b1815	3.1.4.52	Hydrolases; Acting on ester bonds; Phosphoric-diester hydrolases	cyclic bis(3'->5')diguanylate 3'-guanylylhydrolase	{'cyclic': "di-3',5'-guanylate + H2O = 5'-phosphoguanylyl(3'->5')guanosine [RN:R08991]"}	R08991	11297407, 15994307, 15995192, 16081414	R08991	C16463_c + h2o_c <=> 5pg35pg_c	Not Found	Not Found
1355100.3	EGGDKLAL_01902	pdeD	b1815	putative c-di-GMP phosphodiesterase PdeD	eco:b1815	3.1.4.52	Hydrolases; Acting on ester bonds; Phosphoric-diester hydrolases	cyclic bis(3'->5')diguanylate 3'-guanylylhydrolase	{'cyclic': "di-3',5'-guanylate + H2O = 5'-phosphoguanylyl(3'->5')guanosine [RN:R08991]"}	R08991	11297407, 15994307, 15995192, 16081414	R08991	C16463_c + h2o_c <=> 5pg35pg_c	Not Found	Not Found
GCF_021184125.1	AGGNDCEO_02410	pdeD	b1815	putative c-di-GMP phosphodiesterase PdeD	eco:b1815	3.1.4.52	Hydrolases; Acting on ester bonds; Phosphoric-diester hydrolases	cyclic bis(3'->5')diguanylate 3'-guanylylhydrolase	{'cyclic': "di-3',5'-guanylate + H2O = 5'-phosphoguanylyl(3'->5')guanosine [RN:R08991]"}	R08991	11297407, 15994307, 15995192, 16081414	R08991	C16463_c + h2o_c <=> 5pg35pg_c	Not Found	Not Found
562.70518	MMKJPNNJ_02097	pdeD	b1815	putative c-di-GMP phosphodiesterase PdeD	eco:b1815	3.1.4.52	Hydrolases; Acting on ester bonds; Phosphoric-diester hydrolases	cyclic bis(3'->5')diguanylate 3'-guanylylhydrolase	{'cyclic': "di-3',5'-guanylate + H2O = 5'-phosphoguanylyl(3'->5')guanosine [RN:R08991]"}	R08991	11297407, 15994307, 15995192, 16081414	R08991	C16463_c + h2o_c <=> 5pg35pg_c	Not Found	Not Found
GCF_916098175.1	GHAOEGMA_02193	pdeD	b1815	putative c-di-GMP phosphodiesterase PdeD	eco:b1815	3.1.4.52	Hydrolases; Acting on ester bonds; Phosphoric-diester hydrolases	cyclic bis(3'->5')diguanylate 3'-guanylylhydrolase	{'cyclic': "di-3',5'-guanylate + H2O = 5'-phosphoguanylyl(3'->5')guanosine [RN:R08991]"}	R08991	11297407, 15994307, 15995192, 16081414	R08991	C16463_c + h2o_c <=> 5pg35pg_c	Not Found	Not Found
562.10888	OOACHKCM_01659	pdeD	b1815	putative c-di-GMP phosphodiesterase PdeD	eco:b1815	3.1.4.52	Hydrolases; Acting on ester bonds; Phosphoric-diester hydrolases	cyclic bis(3'->5')diguanylate 3'-guanylylhydrolase	{'cyclic': "di-3',5'-guanylate + H2O = 5'-phosphoguanylyl(3'->5')guanosine [RN:R08991]"}	R08991	11297407, 15994307, 15995192, 16081414	R08991	C16463_c + h2o_c <=> 5pg35pg_c	Not Found	Not Found
941322.131	LOAFGNGC_00462	pdeD	b1815	putative c-di-GMP phosphodiesterase PdeD	eco:b1815	3.1.4.52	Hydrolases; Acting on ester bonds; Phosphoric-diester hydrolases	cyclic bis(3'->5')diguanylate 3'-guanylylhydrolase	{'cyclic': "di-3',5'-guanylate + H2O = 5'-phosphoguanylyl(3'->5')guanosine [RN:R08991]"}	R08991	11297407, 15994307, 15995192, 16081414	R08991	C16463_c + h2o_c <=> 5pg35pg_c	Not Found	Not Found
GCF_020616495.1	DLDNKEFD_02052	pdeD	b1815	putative c-di-GMP phosphodiesterase PdeD	eco:b1815	3.1.4.52	Hydrolases; Acting on ester bonds; Phosphoric-diester hydrolases	cyclic bis(3'->5')diguanylate 3'-guanylylhydrolase	{'cyclic': "di-3',5'-guanylate + H2O = 5'-phosphoguanylyl(3'->5')guanosine [RN:R08991]"}	R08991	11297407, 15994307, 15995192, 16081414	R08991	C16463_c + h2o_c <=> 5pg35pg_c	Not Found	Not Found
562.29089	FEFJJMKN_02216	pdeD	b1815	putative c-di-GMP phosphodiesterase PdeD	eco:b1815	3.1.4.52	Hydrolases; Acting on ester bonds; Phosphoric-diester hydrolases	cyclic bis(3'->5')diguanylate 3'-guanylylhydrolase	{'cyclic': "di-3',5'-guanylate + H2O = 5'-phosphoguanylyl(3'->5')guanosine [RN:R08991]"}	R08991	11297407, 15994307, 15995192, 16081414	R08991	C16463_c + h2o_c <=> 5pg35pg_c	Not Found	Not Found
562.13751	POHFAEJL_04445	pdeD	b1815	putative c-di-GMP phosphodiesterase PdeD	eco:b1815	3.1.4.52	Hydrolases; Acting on ester bonds; Phosphoric-diester hydrolases	cyclic bis(3'->5')diguanylate 3'-guanylylhydrolase	{'cyclic': "di-3',5'-guanylate + H2O = 5'-phosphoguanylyl(3'->5')guanosine [RN:R08991]"}	R08991	11297407, 15994307, 15995192, 16081414	R08991	C16463_c + h2o_c <=> 5pg35pg_c	Not Found	Not Found
562.58144	MBHGLPMA_02527	pdeD	b1815	putative c-di-GMP phosphodiesterase PdeD	eco:b1815	3.1.4.52	Hydrolases; Acting on ester bonds; Phosphoric-diester hydrolases	cyclic bis(3'->5')diguanylate 3'-guanylylhydrolase	{'cyclic': "di-3',5'-guanylate + H2O = 5'-phosphoguanylyl(3'->5')guanosine [RN:R08991]"}	R08991	11297407, 15994307, 15995192, 16081414	R08991	C16463_c + h2o_c <=> 5pg35pg_c	Not Found	Not Found
2605619.11	GBHAJHCB_01894	pdeD	b1815	putative c-di-GMP phosphodiesterase PdeD	eco:b1815	3.1.4.52	Hydrolases; Acting on ester bonds; Phosphoric-diester hydrolases	cyclic bis(3'->5')diguanylate 3'-guanylylhydrolase	{'cyclic': "di-3',5'-guanylate + H2O = 5'-phosphoguanylyl(3'->5')guanosine [RN:R08991]"}	R08991	11297407, 15994307, 15995192, 16081414	R08991	C16463_c + h2o_c <=> 5pg35pg_c	Not Found	Not Found
562.70509	CBJKBHOM_02111	pdeD	b1815	putative c-di-GMP phosphodiesterase PdeD	eco:b1815	3.1.4.52	Hydrolases; Acting on ester bonds; Phosphoric-diester hydrolases	cyclic bis(3'->5')diguanylate 3'-guanylylhydrolase	{'cyclic': "di-3',5'-guanylate + H2O = 5'-phosphoguanylyl(3'->5')guanosine [RN:R08991]"}	R08991	11297407, 15994307, 15995192, 16081414	R08991	C16463_c + h2o_c <=> 5pg35pg_c	Not Found	Not Found
83334.192	JPGPGDMG_02471	pdeD	b1815	putative c-di-GMP phosphodiesterase PdeD	eco:b1815	3.1.4.52	Hydrolases; Acting on ester bonds; Phosphoric-diester hydrolases	cyclic bis(3'->5')diguanylate 3'-guanylylhydrolase	{'cyclic': "di-3',5'-guanylate + H2O = 5'-phosphoguanylyl(3'->5')guanosine [RN:R08991]"}	R08991	11297407, 15994307, 15995192, 16081414	R08991	C16463_c + h2o_c <=> 5pg35pg_c	Not Found	Not Found
83334.338	EJPMKONG_02268	pdeD	b1815	putative c-di-GMP phosphodiesterase PdeD	eco:b1815	3.1.4.52	Hydrolases; Acting on ester bonds; Phosphoric-diester hydrolases	cyclic bis(3'->5')diguanylate 3'-guanylylhydrolase	{'cyclic': "di-3',5'-guanylate + H2O = 5'-phosphoguanylyl(3'->5')guanosine [RN:R08991]"}	R08991	11297407, 15994307, 15995192, 16081414	R08991	C16463_c + h2o_c <=> 5pg35pg_c	Not Found	Not Found
GCF_020149605.1	NAOHHMAH_01945	pdeD	b1815	putative c-di-GMP phosphodiesterase PdeD	eco:b1815	3.1.4.52	Hydrolases; Acting on ester bonds; Phosphoric-diester hydrolases	cyclic bis(3'->5')diguanylate 3'-guanylylhydrolase	{'cyclic': "di-3',5'-guanylate + H2O = 5'-phosphoguanylyl(3'->5')guanosine [RN:R08991]"}	R08991	11297407, 15994307, 15995192, 16081414	R08991	C16463_c + h2o_c <=> 5pg35pg_c	Not Found	Not Found
562.13767	BLHKCLCK_01661	pdeD	b1815	putative c-di-GMP phosphodiesterase PdeD	eco:b1815	3.1.4.52	Hydrolases; Acting on ester bonds; Phosphoric-diester hydrolases	cyclic bis(3'->5')diguanylate 3'-guanylylhydrolase	{'cyclic': "di-3',5'-guanylate + H2O = 5'-phosphoguanylyl(3'->5')guanosine [RN:R08991]"}	R08991	11297407, 15994307, 15995192, 16081414	R08991	C16463_c + h2o_c <=> 5pg35pg_c	Not Found	Not Found
562.45708	JNPDBMMH_01820	pdeD	b1815	putative c-di-GMP phosphodiesterase PdeD	eco:b1815	3.1.4.52	Hydrolases; Acting on ester bonds; Phosphoric-diester hydrolases	cyclic bis(3'->5')diguanylate 3'-guanylylhydrolase	{'cyclic': "di-3',5'-guanylate + H2O = 5'-phosphoguanylyl(3'->5')guanosine [RN:R08991]"}	R08991	11297407, 15994307, 15995192, 16081414	R08991	C16463_c + h2o_c <=> 5pg35pg_c	Not Found	Not Found
562.63880	GGGPECCM_01923	pdeD	b1815	putative c-di-GMP phosphodiesterase PdeD	eco:b1815	3.1.4.52	Hydrolases; Acting on ester bonds; Phosphoric-diester hydrolases	cyclic bis(3'->5')diguanylate 3'-guanylylhydrolase	{'cyclic': "di-3',5'-guanylate + H2O = 5'-phosphoguanylyl(3'->5')guanosine [RN:R08991]"}	R08991	11297407, 15994307, 15995192, 16081414	R08991	C16463_c + h2o_c <=> 5pg35pg_c	Not Found	Not Found
83334.409	ECMOKINH_02159	pdeD	b1815	putative c-di-GMP phosphodiesterase PdeD	eco:b1815	3.1.4.52	Hydrolases; Acting on ester bonds; Phosphoric-diester hydrolases	cyclic bis(3'->5')diguanylate 3'-guanylylhydrolase	{'cyclic': "di-3',5'-guanylate + H2O = 5'-phosphoguanylyl(3'->5')guanosine [RN:R08991]"}	R08991	11297407, 15994307, 15995192, 16081414	R08991	C16463_c + h2o_c <=> 5pg35pg_c	Not Found	Not Found
562.52661	MCKCALFO_00898	pdeD	b1815	putative c-di-GMP phosphodiesterase PdeD	eco:b1815	3.1.4.52	Hydrolases; Acting on ester bonds; Phosphoric-diester hydrolases	cyclic bis(3'->5')diguanylate 3'-guanylylhydrolase	{'cyclic': "di-3',5'-guanylate + H2O = 5'-phosphoguanylyl(3'->5')guanosine [RN:R08991]"}	R08991	11297407, 15994307, 15995192, 16081414	R08991	C16463_c + h2o_c <=> 5pg35pg_c	Not Found	Not Found
562.34086	NAKBLPNE_04158	pdeD	b1815	putative c-di-GMP phosphodiesterase PdeD	eco:b1815	3.1.4.52	Hydrolases; Acting on ester bonds; Phosphoric-diester hydrolases	cyclic bis(3'->5')diguanylate 3'-guanylylhydrolase	{'cyclic': "di-3',5'-guanylate + H2O = 5'-phosphoguanylyl(3'->5')guanosine [RN:R08991]"}	R08991	11297407, 15994307, 15995192, 16081414	R08991	C16463_c + h2o_c <=> 5pg35pg_c	Not Found	Not Found
GCF_020883395.1	DMBJDIID_02313	pdeD	b1815	putative c-di-GMP phosphodiesterase PdeD	eco:b1815	3.1.4.52	Hydrolases; Acting on ester bonds; Phosphoric-diester hydrolases	cyclic bis(3'->5')diguanylate 3'-guanylylhydrolase	{'cyclic': "di-3',5'-guanylate + H2O = 5'-phosphoguanylyl(3'->5')guanosine [RN:R08991]"}	R08991	11297407, 15994307, 15995192, 16081414	R08991	C16463_c + h2o_c <=> 5pg35pg_c	Not Found	Not Found
GCF_002870165.1	AHNGNDGL_02013	pdeD	b1815	putative c-di-GMP phosphodiesterase PdeD	eco:b1815	3.1.4.52	Hydrolases; Acting on ester bonds; Phosphoric-diester hydrolases	cyclic bis(3'->5')diguanylate 3'-guanylylhydrolase	{'cyclic': "di-3',5'-guanylate + H2O = 5'-phosphoguanylyl(3'->5')guanosine [RN:R08991]"}	R08991	11297407, 15994307, 15995192, 16081414	R08991	C16463_c + h2o_c <=> 5pg35pg_c	Not Found	Not Found
562.51581	KICJGPFC_02348	pdeD	b1815	putative c-di-GMP phosphodiesterase PdeD	eco:b1815	3.1.4.52	Hydrolases; Acting on ester bonds; Phosphoric-diester hydrolases	cyclic bis(3'->5')diguanylate 3'-guanylylhydrolase	{'cyclic': "di-3',5'-guanylate + H2O = 5'-phosphoguanylyl(3'->5')guanosine [RN:R08991]"}	R08991	11297407, 15994307, 15995192, 16081414	R08991	C16463_c + h2o_c <=> 5pg35pg_c	Not Found	Not Found
GCF_002787545.1	DHKNPMAA_02654	pdeD	b1815	putative c-di-GMP phosphodiesterase PdeD	eco:b1815	3.1.4.52	Hydrolases; Acting on ester bonds; Phosphoric-diester hydrolases	cyclic bis(3'->5')diguanylate 3'-guanylylhydrolase	{'cyclic': "di-3',5'-guanylate + H2O = 5'-phosphoguanylyl(3'->5')guanosine [RN:R08991]"}	R08991	11297407, 15994307, 15995192, 16081414	R08991	C16463_c + h2o_c <=> 5pg35pg_c	Not Found	Not Found
562.50508	JOMHCJJM_02333	pdeD	b1815	putative c-di-GMP phosphodiesterase PdeD	eco:b1815	3.1.4.52	Hydrolases; Acting on ester bonds; Phosphoric-diester hydrolases	cyclic bis(3'->5')diguanylate 3'-guanylylhydrolase	{'cyclic': "di-3',5'-guanylate + H2O = 5'-phosphoguanylyl(3'->5')guanosine [RN:R08991]"}	R08991	11297407, 15994307, 15995192, 16081414	R08991	C16463_c + h2o_c <=> 5pg35pg_c	Not Found	Not Found
GCF_002860105.1	NHJNHFCF_02008	pdeD	b1815	putative c-di-GMP phosphodiesterase PdeD	eco:b1815	3.1.4.52	Hydrolases; Acting on ester bonds; Phosphoric-diester hydrolases	cyclic bis(3'->5')diguanylate 3'-guanylylhydrolase	{'cyclic': "di-3',5'-guanylate + H2O = 5'-phosphoguanylyl(3'->5')guanosine [RN:R08991]"}	R08991	11297407, 15994307, 15995192, 16081414	R08991	C16463_c + h2o_c <=> 5pg35pg_c	Not Found	Not Found
562.59071	OMCLBPEP_04430	pdeD	b1815	putative c-di-GMP phosphodiesterase PdeD	eco:b1815	3.1.4.52	Hydrolases; Acting on ester bonds; Phosphoric-diester hydrolases	cyclic bis(3'->5')diguanylate 3'-guanylylhydrolase	{'cyclic': "di-3',5'-guanylate + H2O = 5'-phosphoguanylyl(3'->5')guanosine [RN:R08991]"}	R08991	11297407, 15994307, 15995192, 16081414	R08991	C16463_c + h2o_c <=> 5pg35pg_c	Not Found	Not Found
562.50636	DLLPECGA_01051	pdeD	b1815	putative c-di-GMP phosphodiesterase PdeD	eco:b1815	3.1.4.52	Hydrolases; Acting on ester bonds; Phosphoric-diester hydrolases	cyclic bis(3'->5')diguanylate 3'-guanylylhydrolase	{'cyclic': "di-3',5'-guanylate + H2O = 5'-phosphoguanylyl(3'->5')guanosine [RN:R08991]"}	R08991	11297407, 15994307, 15995192, 16081414	R08991	C16463_c + h2o_c <=> 5pg35pg_c	Not Found	Not Found
562.62737	DKGPMOPO_01913	pdeD	b1815	putative c-di-GMP phosphodiesterase PdeD	eco:b1815	3.1.4.52	Hydrolases; Acting on ester bonds; Phosphoric-diester hydrolases	cyclic bis(3'->5')diguanylate 3'-guanylylhydrolase	{'cyclic': "di-3',5'-guanylate + H2O = 5'-phosphoguanylyl(3'->5')guanosine [RN:R08991]"}	R08991	11297407, 15994307, 15995192, 16081414	R08991	C16463_c + h2o_c <=> 5pg35pg_c	Not Found	Not Found
GCF_003711005.1	ACOMPKLC_02039	pdeD	b1815	putative c-di-GMP phosphodiesterase PdeD	eco:b1815	3.1.4.52	Hydrolases; Acting on ester bonds; Phosphoric-diester hydrolases	cyclic bis(3'->5')diguanylate 3'-guanylylhydrolase	{'cyclic': "di-3',5'-guanylate + H2O = 5'-phosphoguanylyl(3'->5')guanosine [RN:R08991]"}	R08991	11297407, 15994307, 15995192, 16081414	R08991	C16463_c + h2o_c <=> 5pg35pg_c	Not Found	Not Found
562.7943	AIINDAAE_01370	pdeD	b1815	putative c-di-GMP phosphodiesterase PdeD	eco:b1815	3.1.4.52	Hydrolases; Acting on ester bonds; Phosphoric-diester hydrolases	cyclic bis(3'->5')diguanylate 3'-guanylylhydrolase	{'cyclic': "di-3',5'-guanylate + H2O = 5'-phosphoguanylyl(3'->5')guanosine [RN:R08991]"}	R08991	11297407, 15994307, 15995192, 16081414	R08991	C16463_c + h2o_c <=> 5pg35pg_c	Not Found	Not Found
83334.496	NPCHPIEG_02408	pdeD	b1815	putative c-di-GMP phosphodiesterase PdeD	eco:b1815	3.1.4.52	Hydrolases; Acting on ester bonds; Phosphoric-diester hydrolases	cyclic bis(3'->5')diguanylate 3'-guanylylhydrolase	{'cyclic': "di-3',5'-guanylate + H2O = 5'-phosphoguanylyl(3'->5')guanosine [RN:R08991]"}	R08991	11297407, 15994307, 15995192, 16081414	R08991	C16463_c + h2o_c <=> 5pg35pg_c	Not Found	Not Found
562.78001	IENAMKCB_02065	pdeD	b1815	putative c-di-GMP phosphodiesterase PdeD	eco:b1815	3.1.4.52	Hydrolases; Acting on ester bonds; Phosphoric-diester hydrolases	cyclic bis(3'->5')diguanylate 3'-guanylylhydrolase	{'cyclic': "di-3',5'-guanylate + H2O = 5'-phosphoguanylyl(3'->5')guanosine [RN:R08991]"}	R08991	11297407, 15994307, 15995192, 16081414	R08991	C16463_c + h2o_c <=> 5pg35pg_c	Not Found	Not Found
562.77543	GNFPAMBL_03465	pdeD	b1815	putative c-di-GMP phosphodiesterase PdeD	eco:b1815	3.1.4.52	Hydrolases; Acting on ester bonds; Phosphoric-diester hydrolases	cyclic bis(3'->5')diguanylate 3'-guanylylhydrolase	{'cyclic': "di-3',5'-guanylate + H2O = 5'-phosphoguanylyl(3'->5')guanosine [RN:R08991]"}	R08991	11297407, 15994307, 15995192, 16081414	R08991	C16463_c + h2o_c <=> 5pg35pg_c	Not Found	Not Found
562.63049	FCEPGJIK_04372	pdeD	b1815	putative c-di-GMP phosphodiesterase PdeD	eco:b1815	3.1.4.52	Hydrolases; Acting on ester bonds; Phosphoric-diester hydrolases	cyclic bis(3'->5')diguanylate 3'-guanylylhydrolase	{'cyclic': "di-3',5'-guanylate + H2O = 5'-phosphoguanylyl(3'->5')guanosine [RN:R08991]"}	R08991	11297407, 15994307, 15995192, 16081414	R08991	C16463_c + h2o_c <=> 5pg35pg_c	Not Found	Not Found
562.52638	DGEKNPFF_03113	pdeD	b1815	putative c-di-GMP phosphodiesterase PdeD	eco:b1815	3.1.4.52	Hydrolases; Acting on ester bonds; Phosphoric-diester hydrolases	cyclic bis(3'->5')diguanylate 3'-guanylylhydrolase	{'cyclic': "di-3',5'-guanylate + H2O = 5'-phosphoguanylyl(3'->5')guanosine [RN:R08991]"}	R08991	11297407, 15994307, 15995192, 16081414	R08991	C16463_c + h2o_c <=> 5pg35pg_c	Not Found	Not Found
83334.347	KJJHNPJC_02230	pdeD	b1815	putative c-di-GMP phosphodiesterase PdeD	eco:b1815	3.1.4.52	Hydrolases; Acting on ester bonds; Phosphoric-diester hydrolases	cyclic bis(3'->5')diguanylate 3'-guanylylhydrolase	{'cyclic': "di-3',5'-guanylate + H2O = 5'-phosphoguanylyl(3'->5')guanosine [RN:R08991]"}	R08991	11297407, 15994307, 15995192, 16081414	R08991	C16463_c + h2o_c <=> 5pg35pg_c	Not Found	Not Found
GCF_900636045.1	IFDDBOLN_01911	pdeD	b1815	putative c-di-GMP phosphodiesterase PdeD	eco:b1815	3.1.4.52	Hydrolases; Acting on ester bonds; Phosphoric-diester hydrolases	cyclic bis(3'->5')diguanylate 3'-guanylylhydrolase	{'cyclic': "di-3',5'-guanylate + H2O = 5'-phosphoguanylyl(3'->5')guanosine [RN:R08991]"}	R08991	11297407, 15994307, 15995192, 16081414	R08991	C16463_c + h2o_c <=> 5pg35pg_c	Not Found	Not Found
562.13744	HHEKIJEG_00155	pdeD	b1815	putative c-di-GMP phosphodiesterase PdeD	eco:b1815	3.1.4.52	Hydrolases; Acting on ester bonds; Phosphoric-diester hydrolases	cyclic bis(3'->5')diguanylate 3'-guanylylhydrolase	{'cyclic': "di-3',5'-guanylate + H2O = 5'-phosphoguanylyl(3'->5')guanosine [RN:R08991]"}	R08991	11297407, 15994307, 15995192, 16081414	R08991	C16463_c + h2o_c <=> 5pg35pg_c	Not Found	Not Found
562.13549	KGJOABGH_02018	pdeD	b1815	putative c-di-GMP phosphodiesterase PdeD	eco:b1815	3.1.4.52	Hydrolases; Acting on ester bonds; Phosphoric-diester hydrolases	cyclic bis(3'->5')diguanylate 3'-guanylylhydrolase	{'cyclic': "di-3',5'-guanylate + H2O = 5'-phosphoguanylyl(3'->5')guanosine [RN:R08991]"}	R08991	11297407, 15994307, 15995192, 16081414	R08991	C16463_c + h2o_c <=> 5pg35pg_c	Not Found	Not Found
GCF_020423145.1	FAOIBJNN_02231	pdeD	b1815	putative c-di-GMP phosphodiesterase PdeD	eco:b1815	3.1.4.52	Hydrolases; Acting on ester bonds; Phosphoric-diester hydrolases	cyclic bis(3'->5')diguanylate 3'-guanylylhydrolase	{'cyclic': "di-3',5'-guanylate + H2O = 5'-phosphoguanylyl(3'->5')guanosine [RN:R08991]"}	R08991	11297407, 15994307, 15995192, 16081414	R08991	C16463_c + h2o_c <=> 5pg35pg_c	Not Found	Not Found
562.13769	CHKALPKM_01606	pdeD	b1815	putative c-di-GMP phosphodiesterase PdeD	eco:b1815	3.1.4.52	Hydrolases; Acting on ester bonds; Phosphoric-diester hydrolases	cyclic bis(3'->5')diguanylate 3'-guanylylhydrolase	{'cyclic': "di-3',5'-guanylate + H2O = 5'-phosphoguanylyl(3'->5')guanosine [RN:R08991]"}	R08991	11297407, 15994307, 15995192, 16081414	R08991	C16463_c + h2o_c <=> 5pg35pg_c	Not Found	Not Found
562.70768	ALCNOEKL_00414	pdeD	b1815	putative c-di-GMP phosphodiesterase PdeD	eco:b1815	3.1.4.52	Hydrolases; Acting on ester bonds; Phosphoric-diester hydrolases	cyclic bis(3'->5')diguanylate 3'-guanylylhydrolase	{'cyclic': "di-3',5'-guanylate + H2O = 5'-phosphoguanylyl(3'->5')guanosine [RN:R08991]"}	R08991	11297407, 15994307, 15995192, 16081414	R08991	C16463_c + h2o_c <=> 5pg35pg_c	Not Found	Not Found
GCF_020526845.1	LAJLJACB_01823	pdeD	b1815	putative c-di-GMP phosphodiesterase PdeD	eco:b1815	3.1.4.52	Hydrolases; Acting on ester bonds; Phosphoric-diester hydrolases	cyclic bis(3'->5')diguanylate 3'-guanylylhydrolase	{'cyclic': "di-3',5'-guanylate + H2O = 5'-phosphoguanylyl(3'->5')guanosine [RN:R08991]"}	R08991	11297407, 15994307, 15995192, 16081414	R08991	C16463_c + h2o_c <=> 5pg35pg_c	Not Found	Not Found
624.1272	DFGKPKDG_03534	pdeD	b1815	putative c-di-GMP phosphodiesterase PdeD	eco:b1815	3.1.4.52	Hydrolases; Acting on ester bonds; Phosphoric-diester hydrolases	cyclic bis(3'->5')diguanylate 3'-guanylylhydrolase	{'cyclic': "di-3',5'-guanylate + H2O = 5'-phosphoguanylyl(3'->5')guanosine [RN:R08991]"}	R08991	11297407, 15994307, 15995192, 16081414	R08991	C16463_c + h2o_c <=> 5pg35pg_c	Not Found	Not Found
562.30341	PLJAAOBI_00341	pdeD	b1815	putative c-di-GMP phosphodiesterase PdeD	eco:b1815	3.1.4.52	Hydrolases; Acting on ester bonds; Phosphoric-diester hydrolases	cyclic bis(3'->5')diguanylate 3'-guanylylhydrolase	{'cyclic': "di-3',5'-guanylate + H2O = 5'-phosphoguanylyl(3'->5')guanosine [RN:R08991]"}	R08991	11297407, 15994307, 15995192, 16081414	R08991	C16463_c + h2o_c <=> 5pg35pg_c	Not Found	Not Found
562.71743	CCIEDCJJ_01486	pdeD	b1815	putative c-di-GMP phosphodiesterase PdeD	eco:b1815	3.1.4.52	Hydrolases; Acting on ester bonds; Phosphoric-diester hydrolases	cyclic bis(3'->5')diguanylate 3'-guanylylhydrolase	{'cyclic': "di-3',5'-guanylate + H2O = 5'-phosphoguanylyl(3'->5')guanosine [RN:R08991]"}	R08991	11297407, 15994307, 15995192, 16081414	R08991	C16463_c + h2o_c <=> 5pg35pg_c	Not Found	Not Found
GCF_002803805.1	HDALPICD_04482	pdeD	b1815	putative c-di-GMP phosphodiesterase PdeD	eco:b1815	3.1.4.52	Hydrolases; Acting on ester bonds; Phosphoric-diester hydrolases	cyclic bis(3'->5')diguanylate 3'-guanylylhydrolase	{'cyclic': "di-3',5'-guanylate + H2O = 5'-phosphoguanylyl(3'->5')guanosine [RN:R08991]"}	R08991	11297407, 15994307, 15995192, 16081414	R08991	C16463_c + h2o_c <=> 5pg35pg_c	Not Found	Not Found
562.60462	JOAOAKIF_02443	pdeD	b1815	putative c-di-GMP phosphodiesterase PdeD	eco:b1815	3.1.4.52	Hydrolases; Acting on ester bonds; Phosphoric-diester hydrolases	cyclic bis(3'->5')diguanylate 3'-guanylylhydrolase	{'cyclic': "di-3',5'-guanylate + H2O = 5'-phosphoguanylyl(3'->5')guanosine [RN:R08991]"}	R08991	11297407, 15994307, 15995192, 16081414	R08991	C16463_c + h2o_c <=> 5pg35pg_c	Not Found	Not Found
562.13965	ILLKPLPP_01821	pdeD	b1815	putative c-di-GMP phosphodiesterase PdeD	eco:b1815	3.1.4.52	Hydrolases; Acting on ester bonds; Phosphoric-diester hydrolases	cyclic bis(3'->5')diguanylate 3'-guanylylhydrolase	{'cyclic': "di-3',5'-guanylate + H2O = 5'-phosphoguanylyl(3'->5')guanosine [RN:R08991]"}	R08991	11297407, 15994307, 15995192, 16081414	R08991	C16463_c + h2o_c <=> 5pg35pg_c	Not Found	Not Found
GCF_021378315.1	DIBPEIBP_00266	pdeD	b1815	putative c-di-GMP phosphodiesterase PdeD	eco:b1815	3.1.4.52	Hydrolases; Acting on ester bonds; Phosphoric-diester hydrolases	cyclic bis(3'->5')diguanylate 3'-guanylylhydrolase	{'cyclic': "di-3',5'-guanylate + H2O = 5'-phosphoguanylyl(3'->5')guanosine [RN:R08991]"}	R08991	11297407, 15994307, 15995192, 16081414	R08991	C16463_c + h2o_c <=> 5pg35pg_c	Not Found	Not Found
562.67171	JKIJFCPO_01818	pdeD	b1815	putative c-di-GMP phosphodiesterase PdeD	eco:b1815	3.1.4.52	Hydrolases; Acting on ester bonds; Phosphoric-diester hydrolases	cyclic bis(3'->5')diguanylate 3'-guanylylhydrolase	{'cyclic': "di-3',5'-guanylate + H2O = 5'-phosphoguanylyl(3'->5')guanosine [RN:R08991]"}	R08991	11297407, 15994307, 15995192, 16081414	R08991	C16463_c + h2o_c <=> 5pg35pg_c	Not Found	Not Found
562.29117	HBHEEBDH_01036	pdeD	b1815	putative c-di-GMP phosphodiesterase PdeD	eco:b1815	3.1.4.52	Hydrolases; Acting on ester bonds; Phosphoric-diester hydrolases	cyclic bis(3'->5')diguanylate 3'-guanylylhydrolase	{'cyclic': "di-3',5'-guanylate + H2O = 5'-phosphoguanylyl(3'->5')guanosine [RN:R08991]"}	R08991	11297407, 15994307, 15995192, 16081414	R08991	C16463_c + h2o_c <=> 5pg35pg_c	Not Found	Not Found
562.55235	LEGNKFKD_01894	pdeD	b1815	putative c-di-GMP phosphodiesterase PdeD	eco:b1815	3.1.4.52	Hydrolases; Acting on ester bonds; Phosphoric-diester hydrolases	cyclic bis(3'->5')diguanylate 3'-guanylylhydrolase	{'cyclic': "di-3',5'-guanylate + H2O = 5'-phosphoguanylyl(3'->5')guanosine [RN:R08991]"}	R08991	11297407, 15994307, 15995192, 16081414	R08991	C16463_c + h2o_c <=> 5pg35pg_c	Not Found	Not Found
562.45973	EOFKOBNL_02107	pdeD	b1815	putative c-di-GMP phosphodiesterase PdeD	eco:b1815	3.1.4.52	Hydrolases; Acting on ester bonds; Phosphoric-diester hydrolases	cyclic bis(3'->5')diguanylate 3'-guanylylhydrolase	{'cyclic': "di-3',5'-guanylate + H2O = 5'-phosphoguanylyl(3'->5')guanosine [RN:R08991]"}	R08991	11297407, 15994307, 15995192, 16081414	R08991	C16463_c + h2o_c <=> 5pg35pg_c	Not Found	Not Found
373045.6	MCOFFFMN_02884	pdeD	b1815	putative c-di-GMP phosphodiesterase PdeD	eco:b1815	3.1.4.52	Hydrolases; Acting on ester bonds; Phosphoric-diester hydrolases	cyclic bis(3'->5')diguanylate 3'-guanylylhydrolase	{'cyclic': "di-3',5'-guanylate + H2O = 5'-phosphoguanylyl(3'->5')guanosine [RN:R08991]"}	R08991	11297407, 15994307, 15995192, 16081414	R08991	C16463_c + h2o_c <=> 5pg35pg_c	Not Found	Not Found
562.63887	FNJKFFEJ_01875	pdeD	b1815	putative c-di-GMP phosphodiesterase PdeD	eco:b1815	3.1.4.52	Hydrolases; Acting on ester bonds; Phosphoric-diester hydrolases	cyclic bis(3'->5')diguanylate 3'-guanylylhydrolase	{'cyclic': "di-3',5'-guanylate + H2O = 5'-phosphoguanylyl(3'->5')guanosine [RN:R08991]"}	R08991	11297407, 15994307, 15995192, 16081414	R08991	C16463_c + h2o_c <=> 5pg35pg_c	Not Found	Not Found
562.58442	JEEDKPBH_02257	pdeD	b1815	putative c-di-GMP phosphodiesterase PdeD	eco:b1815	3.1.4.52	Hydrolases; Acting on ester bonds; Phosphoric-diester hydrolases	cyclic bis(3'->5')diguanylate 3'-guanylylhydrolase	{'cyclic': "di-3',5'-guanylate + H2O = 5'-phosphoguanylyl(3'->5')guanosine [RN:R08991]"}	R08991	11297407, 15994307, 15995192, 16081414	R08991	C16463_c + h2o_c <=> 5pg35pg_c	Not Found	Not Found
1248903.6	IJMHAABE_02152	pdeD	b1815	putative c-di-GMP phosphodiesterase PdeD	eco:b1815	3.1.4.52	Hydrolases; Acting on ester bonds; Phosphoric-diester hydrolases	cyclic bis(3'->5')diguanylate 3'-guanylylhydrolase	{'cyclic': "di-3',5'-guanylate + H2O = 5'-phosphoguanylyl(3'->5')guanosine [RN:R08991]"}	R08991	11297407, 15994307, 15995192, 16081414	R08991	C16463_c + h2o_c <=> 5pg35pg_c	Not Found	Not Found
562.50215	PIFHPBFN_01928	pdeD	b1815	putative c-di-GMP phosphodiesterase PdeD	eco:b1815	3.1.4.52	Hydrolases; Acting on ester bonds; Phosphoric-diester hydrolases	cyclic bis(3'->5')diguanylate 3'-guanylylhydrolase	{'cyclic': "di-3',5'-guanylate + H2O = 5'-phosphoguanylyl(3'->5')guanosine [RN:R08991]"}	R08991	11297407, 15994307, 15995192, 16081414	R08991	C16463_c + h2o_c <=> 5pg35pg_c	Not Found	Not Found
83334.469	GKJGLOCF_02311	pdeD	b1815	putative c-di-GMP phosphodiesterase PdeD	eco:b1815	3.1.4.52	Hydrolases; Acting on ester bonds; Phosphoric-diester hydrolases	cyclic bis(3'->5')diguanylate 3'-guanylylhydrolase	{'cyclic': "di-3',5'-guanylate + H2O = 5'-phosphoguanylyl(3'->5')guanosine [RN:R08991]"}	R08991	11297407, 15994307, 15995192, 16081414	R08991	C16463_c + h2o_c <=> 5pg35pg_c	Not Found	Not Found
562.60459	NECCFING_02442	pdeD	b1815	putative c-di-GMP phosphodiesterase PdeD	eco:b1815	3.1.4.52	Hydrolases; Acting on ester bonds; Phosphoric-diester hydrolases	cyclic bis(3'->5')diguanylate 3'-guanylylhydrolase	{'cyclic': "di-3',5'-guanylate + H2O = 5'-phosphoguanylyl(3'->5')guanosine [RN:R08991]"}	R08991	11297407, 15994307, 15995192, 16081414	R08991	C16463_c + h2o_c <=> 5pg35pg_c	Not Found	Not Found
562.60266	PGOAFHEB_02017	pdeD	b1815	putative c-di-GMP phosphodiesterase PdeD	eco:b1815	3.1.4.52	Hydrolases; Acting on ester bonds; Phosphoric-diester hydrolases	cyclic bis(3'->5')diguanylate 3'-guanylylhydrolase	{'cyclic': "di-3',5'-guanylate + H2O = 5'-phosphoguanylyl(3'->5')guanosine [RN:R08991]"}	R08991	11297407, 15994307, 15995192, 16081414	R08991	C16463_c + h2o_c <=> 5pg35pg_c	Not Found	Not Found
562.28407	AGMCGKJL_01821	pdeD	b1815	putative c-di-GMP phosphodiesterase PdeD	eco:b1815	3.1.4.52	Hydrolases; Acting on ester bonds; Phosphoric-diester hydrolases	cyclic bis(3'->5')diguanylate 3'-guanylylhydrolase	{'cyclic': "di-3',5'-guanylate + H2O = 5'-phosphoguanylyl(3'->5')guanosine [RN:R08991]"}	R08991	11297407, 15994307, 15995192, 16081414	R08991	C16463_c + h2o_c <=> 5pg35pg_c	Not Found	Not Found
562.30340	JBMLANCB_03413	pdeD	b1815	putative c-di-GMP phosphodiesterase PdeD	eco:b1815	3.1.4.52	Hydrolases; Acting on ester bonds; Phosphoric-diester hydrolases	cyclic bis(3'->5')diguanylate 3'-guanylylhydrolase	{'cyclic': "di-3',5'-guanylate + H2O = 5'-phosphoguanylyl(3'->5')guanosine [RN:R08991]"}	R08991	11297407, 15994307, 15995192, 16081414	R08991	C16463_c + h2o_c <=> 5pg35pg_c	Not Found	Not Found
GCF_020217445.1	KLJIFEPH_03138	pdeD	b1815	putative c-di-GMP phosphodiesterase PdeD	eco:b1815	3.1.4.52	Hydrolases; Acting on ester bonds; Phosphoric-diester hydrolases	cyclic bis(3'->5')diguanylate 3'-guanylylhydrolase	{'cyclic': "di-3',5'-guanylate + H2O = 5'-phosphoguanylyl(3'->5')guanosine [RN:R08991]"}	R08991	11297407, 15994307, 15995192, 16081414	R08991	C16463_c + h2o_c <=> 5pg35pg_c	Not Found	Not Found
562.12826	DEPGAIBG_01931	pdeD	b1815	putative c-di-GMP phosphodiesterase PdeD	eco:b1815	3.1.4.52	Hydrolases; Acting on ester bonds; Phosphoric-diester hydrolases	cyclic bis(3'->5')diguanylate 3'-guanylylhydrolase	{'cyclic': "di-3',5'-guanylate + H2O = 5'-phosphoguanylyl(3'->5')guanosine [RN:R08991]"}	R08991	11297407, 15994307, 15995192, 16081414	R08991	C16463_c + h2o_c <=> 5pg35pg_c	Not Found	Not Found
562.50214	JFBCMFDJ_02746	pdeD	b1815	putative c-di-GMP phosphodiesterase PdeD	eco:b1815	3.1.4.52	Hydrolases; Acting on ester bonds; Phosphoric-diester hydrolases	cyclic bis(3'->5')diguanylate 3'-guanylylhydrolase	{'cyclic': "di-3',5'-guanylate + H2O = 5'-phosphoguanylyl(3'->5')guanosine [RN:R08991]"}	R08991	11297407, 15994307, 15995192, 16081414	R08991	C16463_c + h2o_c <=> 5pg35pg_c	Not Found	Not Found
GCF_020868245.1	HBGMOEME_01596	pdeD	b1815	putative c-di-GMP phosphodiesterase PdeD	eco:b1815	3.1.4.52	Hydrolases; Acting on ester bonds; Phosphoric-diester hydrolases	cyclic bis(3'->5')diguanylate 3'-guanylylhydrolase	{'cyclic': "di-3',5'-guanylate + H2O = 5'-phosphoguanylyl(3'->5')guanosine [RN:R08991]"}	R08991	11297407, 15994307, 15995192, 16081414	R08991	C16463_c + h2o_c <=> 5pg35pg_c	Not Found	Not Found
562.45699	PNLANOAM_01812	pdeD	b1815	putative c-di-GMP phosphodiesterase PdeD	eco:b1815	3.1.4.52	Hydrolases; Acting on ester bonds; Phosphoric-diester hydrolases	cyclic bis(3'->5')diguanylate 3'-guanylylhydrolase	{'cyclic': "di-3',5'-guanylate + H2O = 5'-phosphoguanylyl(3'->5')guanosine [RN:R08991]"}	R08991	11297407, 15994307, 15995192, 16081414	R08991	C16463_c + h2o_c <=> 5pg35pg_c	Not Found	Not Found
562.69717	GFNGGGDF_01810	pdeD	b1815	putative c-di-GMP phosphodiesterase PdeD	eco:b1815	3.1.4.52	Hydrolases; Acting on ester bonds; Phosphoric-diester hydrolases	cyclic bis(3'->5')diguanylate 3'-guanylylhydrolase	{'cyclic': "di-3',5'-guanylate + H2O = 5'-phosphoguanylyl(3'->5')guanosine [RN:R08991]"}	R08991	11297407, 15994307, 15995192, 16081414	R08991	C16463_c + h2o_c <=> 5pg35pg_c	Not Found	Not Found
562.17711	IOJEDILF_02157	pdeD	b1815	putative c-di-GMP phosphodiesterase PdeD	eco:b1815	3.1.4.52	Hydrolases; Acting on ester bonds; Phosphoric-diester hydrolases	cyclic bis(3'->5')diguanylate 3'-guanylylhydrolase	{'cyclic': "di-3',5'-guanylate + H2O = 5'-phosphoguanylyl(3'->5')guanosine [RN:R08991]"}	R08991	11297407, 15994307, 15995192, 16081414	R08991	C16463_c + h2o_c <=> 5pg35pg_c	Not Found	Not Found
GCF_014169435.1	PGJPMLFG_02130	pdeD	b1815	putative c-di-GMP phosphodiesterase PdeD	eco:b1815	3.1.4.52	Hydrolases; Acting on ester bonds; Phosphoric-diester hydrolases	cyclic bis(3'->5')diguanylate 3'-guanylylhydrolase	{'cyclic': "di-3',5'-guanylate + H2O = 5'-phosphoguanylyl(3'->5')guanosine [RN:R08991]"}	R08991	11297407, 15994307, 15995192, 16081414	R08991	C16463_c + h2o_c <=> 5pg35pg_c	Not Found	Not Found
2605619.6	KBFNKLDD_01894	pdeD	b1815	putative c-di-GMP phosphodiesterase PdeD	eco:b1815	3.1.4.52	Hydrolases; Acting on ester bonds; Phosphoric-diester hydrolases	cyclic bis(3'->5')diguanylate 3'-guanylylhydrolase	{'cyclic': "di-3',5'-guanylate + H2O = 5'-phosphoguanylyl(3'->5')guanosine [RN:R08991]"}	R08991	11297407, 15994307, 15995192, 16081414	R08991	C16463_c + h2o_c <=> 5pg35pg_c	Not Found	Not Found
562.29128	JFFCIOHH_04717	pdeD	b1815	putative c-di-GMP phosphodiesterase PdeD	eco:b1815	3.1.4.52	Hydrolases; Acting on ester bonds; Phosphoric-diester hydrolases	cyclic bis(3'->5')diguanylate 3'-guanylylhydrolase	{'cyclic': "di-3',5'-guanylate + H2O = 5'-phosphoguanylyl(3'->5')guanosine [RN:R08991]"}	R08991	11297407, 15994307, 15995192, 16081414	R08991	C16463_c + h2o_c <=> 5pg35pg_c	Not Found	Not Found
562.77321	NGPLOLID_00268	pdeD	b1815	putative c-di-GMP phosphodiesterase PdeD	eco:b1815	3.1.4.52	Hydrolases; Acting on ester bonds; Phosphoric-diester hydrolases	cyclic bis(3'->5')diguanylate 3'-guanylylhydrolase	{'cyclic': "di-3',5'-guanylate + H2O = 5'-phosphoguanylyl(3'->5')guanosine [RN:R08991]"}	R08991	11297407, 15994307, 15995192, 16081414	R08991	C16463_c + h2o_c <=> 5pg35pg_c	Not Found	Not Found
562.13968	LGCJBDMO_02026	pdeD	b1815	putative c-di-GMP phosphodiesterase PdeD	eco:b1815	3.1.4.52	Hydrolases; Acting on ester bonds; Phosphoric-diester hydrolases	cyclic bis(3'->5')diguanylate 3'-guanylylhydrolase	{'cyclic': "di-3',5'-guanylate + H2O = 5'-phosphoguanylyl(3'->5')guanosine [RN:R08991]"}	R08991	11297407, 15994307, 15995192, 16081414	R08991	C16463_c + h2o_c <=> 5pg35pg_c	Not Found	Not Found
562.67260	JPHEEEID_01980	pdeD	b1815	putative c-di-GMP phosphodiesterase PdeD	eco:b1815	3.1.4.52	Hydrolases; Acting on ester bonds; Phosphoric-diester hydrolases	cyclic bis(3'->5')diguanylate 3'-guanylylhydrolase	{'cyclic': "di-3',5'-guanylate + H2O = 5'-phosphoguanylyl(3'->5')guanosine [RN:R08991]"}	R08991	11297407, 15994307, 15995192, 16081414	R08991	C16463_c + h2o_c <=> 5pg35pg_c	Not Found	Not Found
83334.412	NBJELMDE_02303	pdeD	b1815	putative c-di-GMP phosphodiesterase PdeD	eco:b1815	3.1.4.52	Hydrolases; Acting on ester bonds; Phosphoric-diester hydrolases	cyclic bis(3'->5')diguanylate 3'-guanylylhydrolase	{'cyclic': "di-3',5'-guanylate + H2O = 5'-phosphoguanylyl(3'->5')guanosine [RN:R08991]"}	R08991	11297407, 15994307, 15995192, 16081414	R08991	C16463_c + h2o_c <=> 5pg35pg_c	Not Found	Not Found
562.29126	GJCBKJLO_00613	pdeD	b1815	putative c-di-GMP phosphodiesterase PdeD	eco:b1815	3.1.4.52	Hydrolases; Acting on ester bonds; Phosphoric-diester hydrolases	cyclic bis(3'->5')diguanylate 3'-guanylylhydrolase	{'cyclic': "di-3',5'-guanylate + H2O = 5'-phosphoguanylyl(3'->5')guanosine [RN:R08991]"}	R08991	11297407, 15994307, 15995192, 16081414	R08991	C16463_c + h2o_c <=> 5pg35pg_c	Not Found	Not Found
562.16326	KIPEHDCH_00043	pdeD	b1815	putative c-di-GMP phosphodiesterase PdeD	eco:b1815	3.1.4.52	Hydrolases; Acting on ester bonds; Phosphoric-diester hydrolases	cyclic bis(3'->5')diguanylate 3'-guanylylhydrolase	{'cyclic': "di-3',5'-guanylate + H2O = 5'-phosphoguanylyl(3'->5')guanosine [RN:R08991]"}	R08991	11297407, 15994307, 15995192, 16081414	R08991	C16463_c + h2o_c <=> 5pg35pg_c	Not Found	Not Found
562.29123	PPAGLJJN_04818	pdeD	b1815	putative c-di-GMP phosphodiesterase PdeD	eco:b1815	3.1.4.52	Hydrolases; Acting on ester bonds; Phosphoric-diester hydrolases	cyclic bis(3'->5')diguanylate 3'-guanylylhydrolase	{'cyclic': "di-3',5'-guanylate + H2O = 5'-phosphoguanylyl(3'->5')guanosine [RN:R08991]"}	R08991	11297407, 15994307, 15995192, 16081414	R08991	C16463_c + h2o_c <=> 5pg35pg_c	Not Found	Not Found
562.46724	DOCAPOMN_02265	pdeD	b1815	putative c-di-GMP phosphodiesterase PdeD	eco:b1815	3.1.4.52	Hydrolases; Acting on ester bonds; Phosphoric-diester hydrolases	cyclic bis(3'->5')diguanylate 3'-guanylylhydrolase	{'cyclic': "di-3',5'-guanylate + H2O = 5'-phosphoguanylyl(3'->5')guanosine [RN:R08991]"}	R08991	11297407, 15994307, 15995192, 16081414	R08991	C16463_c + h2o_c <=> 5pg35pg_c	Not Found	Not Found
562.12830	KMCEPMMG_02449	pdeD	b1815	putative c-di-GMP phosphodiesterase PdeD	eco:b1815	3.1.4.52	Hydrolases; Acting on ester bonds; Phosphoric-diester hydrolases	cyclic bis(3'->5')diguanylate 3'-guanylylhydrolase	{'cyclic': "di-3',5'-guanylate + H2O = 5'-phosphoguanylyl(3'->5')guanosine [RN:R08991]"}	R08991	11297407, 15994307, 15995192, 16081414	R08991	C16463_c + h2o_c <=> 5pg35pg_c	Not Found	Not Found
83334.346	CABGLIJA_02181	pdeD	b1815	putative c-di-GMP phosphodiesterase PdeD	eco:b1815	3.1.4.52	Hydrolases; Acting on ester bonds; Phosphoric-diester hydrolases	cyclic bis(3'->5')diguanylate 3'-guanylylhydrolase	{'cyclic': "di-3',5'-guanylate + H2O = 5'-phosphoguanylyl(3'->5')guanosine [RN:R08991]"}	R08991	11297407, 15994307, 15995192, 16081414	R08991	C16463_c + h2o_c <=> 5pg35pg_c	Not Found	Not Found
562.61487	FPCKPFFP_00579	pdeD	b1815	putative c-di-GMP phosphodiesterase PdeD	eco:b1815	3.1.4.52	Hydrolases; Acting on ester bonds; Phosphoric-diester hydrolases	cyclic bis(3'->5')diguanylate 3'-guanylylhydrolase	{'cyclic': "di-3',5'-guanylate + H2O = 5'-phosphoguanylyl(3'->5')guanosine [RN:R08991]"}	R08991	11297407, 15994307, 15995192, 16081414	R08991	C16463_c + h2o_c <=> 5pg35pg_c	Not Found	Not Found
GCF_020540985.1	PPDCLKNL_00332	pdeD	b1815	putative c-di-GMP phosphodiesterase PdeD	eco:b1815	3.1.4.52	Hydrolases; Acting on ester bonds; Phosphoric-diester hydrolases	cyclic bis(3'->5')diguanylate 3'-guanylylhydrolase	{'cyclic': "di-3',5'-guanylate + H2O = 5'-phosphoguanylyl(3'->5')guanosine [RN:R08991]"}	R08991	11297407, 15994307, 15995192, 16081414	R08991	C16463_c + h2o_c <=> 5pg35pg_c	Not Found	Not Found
562.77339	IGKOCDKK_00279	pdeD	b1815	putative c-di-GMP phosphodiesterase PdeD	eco:b1815	3.1.4.52	Hydrolases; Acting on ester bonds; Phosphoric-diester hydrolases	cyclic bis(3'->5')diguanylate 3'-guanylylhydrolase	{'cyclic': "di-3',5'-guanylate + H2O = 5'-phosphoguanylyl(3'->5')guanosine [RN:R08991]"}	R08991	11297407, 15994307, 15995192, 16081414	R08991	C16463_c + h2o_c <=> 5pg35pg_c	Not Found	Not Found
562.16465	MAGCMMLK_03274	pdeD	b1815	putative c-di-GMP phosphodiesterase PdeD	eco:b1815	3.1.4.52	Hydrolases; Acting on ester bonds; Phosphoric-diester hydrolases	cyclic bis(3'->5')diguanylate 3'-guanylylhydrolase	{'cyclic': "di-3',5'-guanylate + H2O = 5'-phosphoguanylyl(3'->5')guanosine [RN:R08991]"}	R08991	11297407, 15994307, 15995192, 16081414	R08991	C16463_c + h2o_c <=> 5pg35pg_c	Not Found	Not Found
562.28183	AMPACHFC_01694	pdeD	b1815	putative c-di-GMP phosphodiesterase PdeD	eco:b1815	3.1.4.52	Hydrolases; Acting on ester bonds; Phosphoric-diester hydrolases	cyclic bis(3'->5')diguanylate 3'-guanylylhydrolase	{'cyclic': "di-3',5'-guanylate + H2O = 5'-phosphoguanylyl(3'->5')guanosine [RN:R08991]"}	R08991	11297407, 15994307, 15995192, 16081414	R08991	C16463_c + h2o_c <=> 5pg35pg_c	Not Found	Not Found
562.79034	NEHEBDLJ_02052	pdeD	b1815	putative c-di-GMP phosphodiesterase PdeD	eco:b1815	3.1.4.52	Hydrolases; Acting on ester bonds; Phosphoric-diester hydrolases	cyclic bis(3'->5')diguanylate 3'-guanylylhydrolase	{'cyclic': "di-3',5'-guanylate + H2O = 5'-phosphoguanylyl(3'->5')guanosine [RN:R08991]"}	R08991	11297407, 15994307, 15995192, 16081414	R08991	C16463_c + h2o_c <=> 5pg35pg_c	Not Found	Not Found
562.46750	HAKCLJGL_02186	pdeD	b1815	putative c-di-GMP phosphodiesterase PdeD	eco:b1815	3.1.4.52	Hydrolases; Acting on ester bonds; Phosphoric-diester hydrolases	cyclic bis(3'->5')diguanylate 3'-guanylylhydrolase	{'cyclic': "di-3',5'-guanylate + H2O = 5'-phosphoguanylyl(3'->5')guanosine [RN:R08991]"}	R08991	11297407, 15994307, 15995192, 16081414	R08991	C16463_c + h2o_c <=> 5pg35pg_c	Not Found	Not Found
562.75676	BELICFNL_02027	pdeD	b1815	putative c-di-GMP phosphodiesterase PdeD	eco:b1815	3.1.4.52	Hydrolases; Acting on ester bonds; Phosphoric-diester hydrolases	cyclic bis(3'->5')diguanylate 3'-guanylylhydrolase	{'cyclic': "di-3',5'-guanylate + H2O = 5'-phosphoguanylyl(3'->5')guanosine [RN:R08991]"}	R08991	11297407, 15994307, 15995192, 16081414	R08991	C16463_c + h2o_c <=> 5pg35pg_c	Not Found	Not Found
562.76463	KCFKDMHB_04685	pdeD	b1815	putative c-di-GMP phosphodiesterase PdeD	eco:b1815	3.1.4.52	Hydrolases; Acting on ester bonds; Phosphoric-diester hydrolases	cyclic bis(3'->5')diguanylate 3'-guanylylhydrolase	{'cyclic': "di-3',5'-guanylate + H2O = 5'-phosphoguanylyl(3'->5')guanosine [RN:R08991]"}	R08991	11297407, 15994307, 15995192, 16081414	R08991	C16463_c + h2o_c <=> 5pg35pg_c	Not Found	Not Found
562.28209	MKMOPLMF_04779	pdeD	b1815	putative c-di-GMP phosphodiesterase PdeD	eco:b1815	3.1.4.52	Hydrolases; Acting on ester bonds; Phosphoric-diester hydrolases	cyclic bis(3'->5')diguanylate 3'-guanylylhydrolase	{'cyclic': "di-3',5'-guanylate + H2O = 5'-phosphoguanylyl(3'->5')guanosine [RN:R08991]"}	R08991	11297407, 15994307, 15995192, 16081414	R08991	C16463_c + h2o_c <=> 5pg35pg_c	Not Found	Not Found
562.13554	POGFGMIM_02278	pdeD	b1815	putative c-di-GMP phosphodiesterase PdeD	eco:b1815	3.1.4.52	Hydrolases; Acting on ester bonds; Phosphoric-diester hydrolases	cyclic bis(3'->5')diguanylate 3'-guanylylhydrolase	{'cyclic': "di-3',5'-guanylate + H2O = 5'-phosphoguanylyl(3'->5')guanosine [RN:R08991]"}	R08991	11297407, 15994307, 15995192, 16081414	R08991	C16463_c + h2o_c <=> 5pg35pg_c	Not Found	Not Found
405955.13	EMDNFALL_01851	pdeD	b1815	putative c-di-GMP phosphodiesterase PdeD	eco:b1815	3.1.4.52	Hydrolases; Acting on ester bonds; Phosphoric-diester hydrolases	cyclic bis(3'->5')diguanylate 3'-guanylylhydrolase	{'cyclic': "di-3',5'-guanylate + H2O = 5'-phosphoguanylyl(3'->5')guanosine [RN:R08991]"}	R08991	11297407, 15994307, 15995192, 16081414	R08991	C16463_c + h2o_c <=> 5pg35pg_c	Not Found	Not Found
562.74693	KPHKAGMC_01818	pdeD	b1815	putative c-di-GMP phosphodiesterase PdeD	eco:b1815	3.1.4.52	Hydrolases; Acting on ester bonds; Phosphoric-diester hydrolases	cyclic bis(3'->5')diguanylate 3'-guanylylhydrolase	{'cyclic': "di-3',5'-guanylate + H2O = 5'-phosphoguanylyl(3'->5')guanosine [RN:R08991]"}	R08991	11297407, 15994307, 15995192, 16081414	R08991	C16463_c + h2o_c <=> 5pg35pg_c	Not Found	Not Found
562.28978	BMJMMNJL_01976	pdeD	b1815	putative c-di-GMP phosphodiesterase PdeD	eco:b1815	3.1.4.52	Hydrolases; Acting on ester bonds; Phosphoric-diester hydrolases	cyclic bis(3'->5')diguanylate 3'-guanylylhydrolase	{'cyclic': "di-3',5'-guanylate + H2O = 5'-phosphoguanylyl(3'->5')guanosine [RN:R08991]"}	R08991	11297407, 15994307, 15995192, 16081414	R08991	C16463_c + h2o_c <=> 5pg35pg_c	Not Found	Not Found
1055543.4	JEKAHDJK_04570	pdeD	b1815	putative c-di-GMP phosphodiesterase PdeD	eco:b1815	3.1.4.52	Hydrolases; Acting on ester bonds; Phosphoric-diester hydrolases	cyclic bis(3'->5')diguanylate 3'-guanylylhydrolase	{'cyclic': "di-3',5'-guanylate + H2O = 5'-phosphoguanylyl(3'->5')guanosine [RN:R08991]"}	R08991	11297407, 15994307, 15995192, 16081414	R08991	C16463_c + h2o_c <=> 5pg35pg_c	Not Found	Not Found
1055543.4	JEKAHDJK_04571	pdeD	b1815	putative c-di-GMP phosphodiesterase PdeD	eco:b1815	3.1.4.52	Hydrolases; Acting on ester bonds; Phosphoric-diester hydrolases	cyclic bis(3'->5')diguanylate 3'-guanylylhydrolase	{'cyclic': "di-3',5'-guanylate + H2O = 5'-phosphoguanylyl(3'->5')guanosine [RN:R08991]"}	R08991	11297407, 15994307, 15995192, 16081414	R08991	C16463_c + h2o_c <=> 5pg35pg_c	Not Found	Not Found
562.52635	CIMFGNMB_03103	pdeD	b1815	putative c-di-GMP phosphodiesterase PdeD	eco:b1815	3.1.4.52	Hydrolases; Acting on ester bonds; Phosphoric-diester hydrolases	cyclic bis(3'->5')diguanylate 3'-guanylylhydrolase	{'cyclic': "di-3',5'-guanylate + H2O = 5'-phosphoguanylyl(3'->5')guanosine [RN:R08991]"}	R08991	11297407, 15994307, 15995192, 16081414	R08991	C16463_c + h2o_c <=> 5pg35pg_c	Not Found	Not Found
562.19158	NMPPOLOO_01790	pdeD	b1815	putative c-di-GMP phosphodiesterase PdeD	eco:b1815	3.1.4.52	Hydrolases; Acting on ester bonds; Phosphoric-diester hydrolases	cyclic bis(3'->5')diguanylate 3'-guanylylhydrolase	{'cyclic': "di-3',5'-guanylate + H2O = 5'-phosphoguanylyl(3'->5')guanosine [RN:R08991]"}	R08991	11297407, 15994307, 15995192, 16081414	R08991	C16463_c + h2o_c <=> 5pg35pg_c	Not Found	Not Found
562.45437	CGMFOBNN_00924	pdeD	b1815	putative c-di-GMP phosphodiesterase PdeD	eco:b1815	3.1.4.52	Hydrolases; Acting on ester bonds; Phosphoric-diester hydrolases	cyclic bis(3'->5')diguanylate 3'-guanylylhydrolase	{'cyclic': "di-3',5'-guanylate + H2O = 5'-phosphoguanylyl(3'->5')guanosine [RN:R08991]"}	R08991	11297407, 15994307, 15995192, 16081414	R08991	C16463_c + h2o_c <=> 5pg35pg_c	Not Found	Not Found
GCF_000017745.1	KKIGNCPA_01955	pdeD	b1815	putative c-di-GMP phosphodiesterase PdeD	eco:b1815	3.1.4.52	Hydrolases; Acting on ester bonds; Phosphoric-diester hydrolases	cyclic bis(3'->5')diguanylate 3'-guanylylhydrolase	{'cyclic': "di-3',5'-guanylate + H2O = 5'-phosphoguanylyl(3'->5')guanosine [RN:R08991]"}	R08991	11297407, 15994307, 15995192, 16081414	R08991	C16463_c + h2o_c <=> 5pg35pg_c	Not Found	Not Found
GCF_000017745.1	KKIGNCPA_01956	pdeD	b1815	putative c-di-GMP phosphodiesterase PdeD	eco:b1815	3.1.4.52	Hydrolases; Acting on ester bonds; Phosphoric-diester hydrolases	cyclic bis(3'->5')diguanylate 3'-guanylylhydrolase	{'cyclic': "di-3',5'-guanylate + H2O = 5'-phosphoguanylyl(3'->5')guanosine [RN:R08991]"}	R08991	11297407, 15994307, 15995192, 16081414	R08991	C16463_c + h2o_c <=> 5pg35pg_c	Not Found	Not Found
562.67476	LLJDOEHB_02321	pdeD	b1815	putative c-di-GMP phosphodiesterase PdeD	eco:b1815	3.1.4.52	Hydrolases; Acting on ester bonds; Phosphoric-diester hydrolases	cyclic bis(3'->5')diguanylate 3'-guanylylhydrolase	{'cyclic': "di-3',5'-guanylate + H2O = 5'-phosphoguanylyl(3'->5')guanosine [RN:R08991]"}	R08991	11297407, 15994307, 15995192, 16081414	R08991	C16463_c + h2o_c <=> 5pg35pg_c	Not Found	Not Found
562.29097	OFIDCAEO_01232	pdeD	b1815	putative c-di-GMP phosphodiesterase PdeD	eco:b1815	3.1.4.52	Hydrolases; Acting on ester bonds; Phosphoric-diester hydrolases	cyclic bis(3'->5')diguanylate 3'-guanylylhydrolase	{'cyclic': "di-3',5'-guanylate + H2O = 5'-phosphoguanylyl(3'->5')guanosine [RN:R08991]"}	R08991	11297407, 15994307, 15995192, 16081414	R08991	C16463_c + h2o_c <=> 5pg35pg_c	Not Found	Not Found
562.46725	GBGFIDFG_03369	pdeD	b1815	putative c-di-GMP phosphodiesterase PdeD	eco:b1815	3.1.4.52	Hydrolases; Acting on ester bonds; Phosphoric-diester hydrolases	cyclic bis(3'->5')diguanylate 3'-guanylylhydrolase	{'cyclic': "di-3',5'-guanylate + H2O = 5'-phosphoguanylyl(3'->5')guanosine [RN:R08991]"}	R08991	11297407, 15994307, 15995192, 16081414	R08991	C16463_c + h2o_c <=> 5pg35pg_c	Not Found	Not Found
GCF_021441985.1	FGEPGOFG_02023	pdeD	b1815	putative c-di-GMP phosphodiesterase PdeD	eco:b1815	3.1.4.52	Hydrolases; Acting on ester bonds; Phosphoric-diester hydrolases	cyclic bis(3'->5')diguanylate 3'-guanylylhydrolase	{'cyclic': "di-3',5'-guanylate + H2O = 5'-phosphoguanylyl(3'->5')guanosine [RN:R08991]"}	R08991	11297407, 15994307, 15995192, 16081414	R08991	C16463_c + h2o_c <=> 5pg35pg_c	Not Found	Not Found
562.17722	GPKONEEO_04919	pdeD	b1815	putative c-di-GMP phosphodiesterase PdeD	eco:b1815	3.1.4.52	Hydrolases; Acting on ester bonds; Phosphoric-diester hydrolases	cyclic bis(3'->5')diguanylate 3'-guanylylhydrolase	{'cyclic': "di-3',5'-guanylate + H2O = 5'-phosphoguanylyl(3'->5')guanosine [RN:R08991]"}	R08991	11297407, 15994307, 15995192, 16081414	R08991	C16463_c + h2o_c <=> 5pg35pg_c	Not Found	Not Found
GCF_014904185.2	FPPACHFP_02021	pdeD	b1815	putative c-di-GMP phosphodiesterase PdeD	eco:b1815	3.1.4.52	Hydrolases; Acting on ester bonds; Phosphoric-diester hydrolases	cyclic bis(3'->5')diguanylate 3'-guanylylhydrolase	{'cyclic': "di-3',5'-guanylate + H2O = 5'-phosphoguanylyl(3'->5')guanosine [RN:R08991]"}	R08991	11297407, 15994307, 15995192, 16081414	R08991	C16463_c + h2o_c <=> 5pg35pg_c	Not Found	Not Found
GCF_016404325.2	KBAOOIEF_00355	pdeD	b1815	putative c-di-GMP phosphodiesterase PdeD	eco:b1815	3.1.4.52	Hydrolases; Acting on ester bonds; Phosphoric-diester hydrolases	cyclic bis(3'->5')diguanylate 3'-guanylylhydrolase	{'cyclic': "di-3',5'-guanylate + H2O = 5'-phosphoguanylyl(3'->5')guanosine [RN:R08991]"}	R08991	11297407, 15994307, 15995192, 16081414	R08991	C16463_c + h2o_c <=> 5pg35pg_c	Not Found	Not Found
623.732	PJGEGHEC_00981	pdeD	b1815	putative c-di-GMP phosphodiesterase PdeD	eco:b1815	3.1.4.52	Hydrolases; Acting on ester bonds; Phosphoric-diester hydrolases	cyclic bis(3'->5')diguanylate 3'-guanylylhydrolase	{'cyclic': "di-3',5'-guanylate + H2O = 5'-phosphoguanylyl(3'->5')guanosine [RN:R08991]"}	R08991	11297407, 15994307, 15995192, 16081414	R08991	C16463_c + h2o_c <=> 5pg35pg_c	Not Found	Not Found
562.46071	HHOBCIEE_01903	pdeD	b1815	putative c-di-GMP phosphodiesterase PdeD	eco:b1815	3.1.4.52	Hydrolases; Acting on ester bonds; Phosphoric-diester hydrolases	cyclic bis(3'->5')diguanylate 3'-guanylylhydrolase	{'cyclic': "di-3',5'-guanylate + H2O = 5'-phosphoguanylyl(3'->5')guanosine [RN:R08991]"}	R08991	11297407, 15994307, 15995192, 16081414	R08991	C16463_c + h2o_c <=> 5pg35pg_c	Not Found	Not Found
562.60273	KMJAHCGD_00441	pdeD	b1815	putative c-di-GMP phosphodiesterase PdeD	eco:b1815	3.1.4.52	Hydrolases; Acting on ester bonds; Phosphoric-diester hydrolases	cyclic bis(3'->5')diguanylate 3'-guanylylhydrolase	{'cyclic': "di-3',5'-guanylate + H2O = 5'-phosphoguanylyl(3'->5')guanosine [RN:R08991]"}	R08991	11297407, 15994307, 15995192, 16081414	R08991	C16463_c + h2o_c <=> 5pg35pg_c	Not Found	Not Found
562.60273	KMJAHCGD_00442	pdeD	b1815	putative c-di-GMP phosphodiesterase PdeD	eco:b1815	3.1.4.52	Hydrolases; Acting on ester bonds; Phosphoric-diester hydrolases	cyclic bis(3'->5')diguanylate 3'-guanylylhydrolase	{'cyclic': "di-3',5'-guanylate + H2O = 5'-phosphoguanylyl(3'->5')guanosine [RN:R08991]"}	R08991	11297407, 15994307, 15995192, 16081414	R08991	C16463_c + h2o_c <=> 5pg35pg_c	Not Found	Not Found
562.76473	GMIKEMBE_02052	pdeD	b1815	putative c-di-GMP phosphodiesterase PdeD	eco:b1815	3.1.4.52	Hydrolases; Acting on ester bonds; Phosphoric-diester hydrolases	cyclic bis(3'->5')diguanylate 3'-guanylylhydrolase	{'cyclic': "di-3',5'-guanylate + H2O = 5'-phosphoguanylyl(3'->5')guanosine [RN:R08991]"}	R08991	11297407, 15994307, 15995192, 16081414	R08991	C16463_c + h2o_c <=> 5pg35pg_c	Not Found	Not Found
GCF_020827635.1	ECACLEFJ_01093	pdeD	b1815	putative c-di-GMP phosphodiesterase PdeD	eco:b1815	3.1.4.52	Hydrolases; Acting on ester bonds; Phosphoric-diester hydrolases	cyclic bis(3'->5')diguanylate 3'-guanylylhydrolase	{'cyclic': "di-3',5'-guanylate + H2O = 5'-phosphoguanylyl(3'->5')guanosine [RN:R08991]"}	R08991	11297407, 15994307, 15995192, 16081414	R08991	C16463_c + h2o_c <=> 5pg35pg_c	Not Found	Not Found
GCF_014169095.1	ADEPEDIO_02571	pdeD	b1815	putative c-di-GMP phosphodiesterase PdeD	eco:b1815	3.1.4.52	Hydrolases; Acting on ester bonds; Phosphoric-diester hydrolases	cyclic bis(3'->5')diguanylate 3'-guanylylhydrolase	{'cyclic': "di-3',5'-guanylate + H2O = 5'-phosphoguanylyl(3'->5')guanosine [RN:R08991]"}	R08991	11297407, 15994307, 15995192, 16081414	R08991	C16463_c + h2o_c <=> 5pg35pg_c	Not Found	Not Found
2605619.7	NLAHCIEC_01894	pdeD	b1815	putative c-di-GMP phosphodiesterase PdeD	eco:b1815	3.1.4.52	Hydrolases; Acting on ester bonds; Phosphoric-diester hydrolases	cyclic bis(3'->5')diguanylate 3'-guanylylhydrolase	{'cyclic': "di-3',5'-guanylate + H2O = 5'-phosphoguanylyl(3'->5')guanosine [RN:R08991]"}	R08991	11297407, 15994307, 15995192, 16081414	R08991	C16463_c + h2o_c <=> 5pg35pg_c	Not Found	Not Found
562.61705	FDFLGJJA_02538	pdeD	b1815	putative c-di-GMP phosphodiesterase PdeD	eco:b1815	3.1.4.52	Hydrolases; Acting on ester bonds; Phosphoric-diester hydrolases	cyclic bis(3'->5')diguanylate 3'-guanylylhydrolase	{'cyclic': "di-3',5'-guanylate + H2O = 5'-phosphoguanylyl(3'->5')guanosine [RN:R08991]"}	R08991	11297407, 15994307, 15995192, 16081414	R08991	C16463_c + h2o_c <=> 5pg35pg_c	Not Found	Not Found
GCF_004377995.2	LPCGEOPO_01841	pdeD	b1815	putative c-di-GMP phosphodiesterase PdeD	eco:b1815	3.1.4.52	Hydrolases; Acting on ester bonds; Phosphoric-diester hydrolases	cyclic bis(3'->5')diguanylate 3'-guanylylhydrolase	{'cyclic': "di-3',5'-guanylate + H2O = 5'-phosphoguanylyl(3'->5')guanosine [RN:R08991]"}	R08991	11297407, 15994307, 15995192, 16081414	R08991	C16463_c + h2o_c <=> 5pg35pg_c	Not Found	Not Found
562.60460	IAMICBGJ_02443	pdeD	b1815	putative c-di-GMP phosphodiesterase PdeD	eco:b1815	3.1.4.52	Hydrolases; Acting on ester bonds; Phosphoric-diester hydrolases	cyclic bis(3'->5')diguanylate 3'-guanylylhydrolase	{'cyclic': "di-3',5'-guanylate + H2O = 5'-phosphoguanylyl(3'->5')guanosine [RN:R08991]"}	R08991	11297407, 15994307, 15995192, 16081414	R08991	C16463_c + h2o_c <=> 5pg35pg_c	Not Found	Not Found
316407.9	APCCNDLF_01823	pdeD	b1815	putative c-di-GMP phosphodiesterase PdeD	eco:b1815	3.1.4.52	Hydrolases; Acting on ester bonds; Phosphoric-diester hydrolases	cyclic bis(3'->5')diguanylate 3'-guanylylhydrolase	{'cyclic': "di-3',5'-guanylate + H2O = 5'-phosphoguanylyl(3'->5')guanosine [RN:R08991]"}	R08991	11297407, 15994307, 15995192, 16081414	R08991	C16463_c + h2o_c <=> 5pg35pg_c	Not Found	Not Found
GCF_016944735.1	OINJKLNB_03045	pdeD	b1815	putative c-di-GMP phosphodiesterase PdeD	eco:b1815	3.1.4.52	Hydrolases; Acting on ester bonds; Phosphoric-diester hydrolases	cyclic bis(3'->5')diguanylate 3'-guanylylhydrolase	{'cyclic': "di-3',5'-guanylate + H2O = 5'-phosphoguanylyl(3'->5')guanosine [RN:R08991]"}	R08991	11297407, 15994307, 15995192, 16081414	R08991	C16463_c + h2o_c <=> 5pg35pg_c	Not Found	Not Found
GCF_002786655.1	MNPJHBJD_03488	pdeD	b1815	putative c-di-GMP phosphodiesterase PdeD	eco:b1815	3.1.4.52	Hydrolases; Acting on ester bonds; Phosphoric-diester hydrolases	cyclic bis(3'->5')diguanylate 3'-guanylylhydrolase	{'cyclic': "di-3',5'-guanylate + H2O = 5'-phosphoguanylyl(3'->5')guanosine [RN:R08991]"}	R08991	11297407, 15994307, 15995192, 16081414	R08991	C16463_c + h2o_c <=> 5pg35pg_c	Not Found	Not Found
562.61725	BIPPANDN_00312	pdeD	b1815	putative c-di-GMP phosphodiesterase PdeD	eco:b1815	3.1.4.52	Hydrolases; Acting on ester bonds; Phosphoric-diester hydrolases	cyclic bis(3'->5')diguanylate 3'-guanylylhydrolase	{'cyclic': "di-3',5'-guanylate + H2O = 5'-phosphoguanylyl(3'->5')guanosine [RN:R08991]"}	R08991	11297407, 15994307, 15995192, 16081414	R08991	C16463_c + h2o_c <=> 5pg35pg_c	Not Found	Not Found
GCF_009950805.1	MBNMCMBK_02657	pdeD	b1815	putative c-di-GMP phosphodiesterase PdeD	eco:b1815	3.1.4.52	Hydrolases; Acting on ester bonds; Phosphoric-diester hydrolases	cyclic bis(3'->5')diguanylate 3'-guanylylhydrolase	{'cyclic': "di-3',5'-guanylate + H2O = 5'-phosphoguanylyl(3'->5')guanosine [RN:R08991]"}	R08991	11297407, 15994307, 15995192, 16081414	R08991	C16463_c + h2o_c <=> 5pg35pg_c	Not Found	Not Found
562.67024	INFNJHDA_01815	pdeD	b1815	putative c-di-GMP phosphodiesterase PdeD	eco:b1815	3.1.4.52	Hydrolases; Acting on ester bonds; Phosphoric-diester hydrolases	cyclic bis(3'->5')diguanylate 3'-guanylylhydrolase	{'cyclic': "di-3',5'-guanylate + H2O = 5'-phosphoguanylyl(3'->5')guanosine [RN:R08991]"}	R08991	11297407, 15994307, 15995192, 16081414	R08991	C16463_c + h2o_c <=> 5pg35pg_c	Not Found	Not Found
2763104.3	EIHJDBNP_03909	pdeD	b1815	putative c-di-GMP phosphodiesterase PdeD	eco:b1815	3.1.4.52	Hydrolases; Acting on ester bonds; Phosphoric-diester hydrolases	cyclic bis(3'->5')diguanylate 3'-guanylylhydrolase	{'cyclic': "di-3',5'-guanylate + H2O = 5'-phosphoguanylyl(3'->5')guanosine [RN:R08991]"}	R08991	11297407, 15994307, 15995192, 16081414	R08991	C16463_c + h2o_c <=> 5pg35pg_c	Not Found	Not Found
562.45839	COFLECPD_01913	pdeD	b1815	putative c-di-GMP phosphodiesterase PdeD	eco:b1815	3.1.4.52	Hydrolases; Acting on ester bonds; Phosphoric-diester hydrolases	cyclic bis(3'->5')diguanylate 3'-guanylylhydrolase	{'cyclic': "di-3',5'-guanylate + H2O = 5'-phosphoguanylyl(3'->5')guanosine [RN:R08991]"}	R08991	11297407, 15994307, 15995192, 16081414	R08991	C16463_c + h2o_c <=> 5pg35pg_c	Not Found	Not Found
562.13772	CBFPGKDP_01682	pdeD	b1815	putative c-di-GMP phosphodiesterase PdeD	eco:b1815	3.1.4.52	Hydrolases; Acting on ester bonds; Phosphoric-diester hydrolases	cyclic bis(3'->5')diguanylate 3'-guanylylhydrolase	{'cyclic': "di-3',5'-guanylate + H2O = 5'-phosphoguanylyl(3'->5')guanosine [RN:R08991]"}	R08991	11297407, 15994307, 15995192, 16081414	R08991	C16463_c + h2o_c <=> 5pg35pg_c	Not Found	Not Found
562.45396	PEDOOLJP_03129	pdeD	b1815	putative c-di-GMP phosphodiesterase PdeD	eco:b1815	3.1.4.52	Hydrolases; Acting on ester bonds; Phosphoric-diester hydrolases	cyclic bis(3'->5')diguanylate 3'-guanylylhydrolase	{'cyclic': "di-3',5'-guanylate + H2O = 5'-phosphoguanylyl(3'->5')guanosine [RN:R08991]"}	R08991	11297407, 15994307, 15995192, 16081414	R08991	C16463_c + h2o_c <=> 5pg35pg_c	Not Found	Not Found
GCF_020883515.1	GKPHGNLN_00873	pdeD	b1815	putative c-di-GMP phosphodiesterase PdeD	eco:b1815	3.1.4.52	Hydrolases; Acting on ester bonds; Phosphoric-diester hydrolases	cyclic bis(3'->5')diguanylate 3'-guanylylhydrolase	{'cyclic': "di-3',5'-guanylate + H2O = 5'-phosphoguanylyl(3'->5')guanosine [RN:R08991]"}	R08991	11297407, 15994307, 15995192, 16081414	R08991	C16463_c + h2o_c <=> 5pg35pg_c	Not Found	Not Found
83334.370	FMKJAEHN_02927	pdeD	b1815	putative c-di-GMP phosphodiesterase PdeD	eco:b1815	3.1.4.52	Hydrolases; Acting on ester bonds; Phosphoric-diester hydrolases	cyclic bis(3'->5')diguanylate 3'-guanylylhydrolase	{'cyclic': "di-3',5'-guanylate + H2O = 5'-phosphoguanylyl(3'->5')guanosine [RN:R08991]"}	R08991	11297407, 15994307, 15995192, 16081414	R08991	C16463_c + h2o_c <=> 5pg35pg_c	Not Found	Not Found
83334.370	FMKJAEHN_02929	pdeD	b1815	putative c-di-GMP phosphodiesterase PdeD	eco:b1815	3.1.4.52	Hydrolases; Acting on ester bonds; Phosphoric-diester hydrolases	cyclic bis(3'->5')diguanylate 3'-guanylylhydrolase	{'cyclic': "di-3',5'-guanylate + H2O = 5'-phosphoguanylyl(3'->5')guanosine [RN:R08991]"}	R08991	11297407, 15994307, 15995192, 16081414	R08991	C16463_c + h2o_c <=> 5pg35pg_c	Not Found	Not Found
GCF_021496425.1	DOOBFIHC_00462	pdeD	b1815	putative c-di-GMP phosphodiesterase PdeD	eco:b1815	3.1.4.52	Hydrolases; Acting on ester bonds; Phosphoric-diester hydrolases	cyclic bis(3'->5')diguanylate 3'-guanylylhydrolase	{'cyclic': "di-3',5'-guanylate + H2O = 5'-phosphoguanylyl(3'->5')guanosine [RN:R08991]"}	R08991	11297407, 15994307, 15995192, 16081414	R08991	C16463_c + h2o_c <=> 5pg35pg_c	Not Found	Not Found
562.60468	EJMNANGC_01788	pdeD	b1815	putative c-di-GMP phosphodiesterase PdeD	eco:b1815	3.1.4.52	Hydrolases; Acting on ester bonds; Phosphoric-diester hydrolases	cyclic bis(3'->5')diguanylate 3'-guanylylhydrolase	{'cyclic': "di-3',5'-guanylate + H2O = 5'-phosphoguanylyl(3'->5')guanosine [RN:R08991]"}	R08991	11297407, 15994307, 15995192, 16081414	R08991	C16463_c + h2o_c <=> 5pg35pg_c	Not Found	Not Found
562.70749	CCCPMBLI_02182	pdeD	b1815	putative c-di-GMP phosphodiesterase PdeD	eco:b1815	3.1.4.52	Hydrolases; Acting on ester bonds; Phosphoric-diester hydrolases	cyclic bis(3'->5')diguanylate 3'-guanylylhydrolase	{'cyclic': "di-3',5'-guanylate + H2O = 5'-phosphoguanylyl(3'->5')guanosine [RN:R08991]"}	R08991	11297407, 15994307, 15995192, 16081414	R08991	C16463_c + h2o_c <=> 5pg35pg_c	Not Found	Not Found
562.48250	PGCPJDJB_01978	pdeD	b1815	putative c-di-GMP phosphodiesterase PdeD	eco:b1815	3.1.4.52	Hydrolases; Acting on ester bonds; Phosphoric-diester hydrolases	cyclic bis(3'->5')diguanylate 3'-guanylylhydrolase	{'cyclic': "di-3',5'-guanylate + H2O = 5'-phosphoguanylyl(3'->5')guanosine [RN:R08991]"}	R08991	11297407, 15994307, 15995192, 16081414	R08991	C16463_c + h2o_c <=> 5pg35pg_c	Not Found	Not Found
562.74543	NEPMHFJM_02210	pdeD	b1815	putative c-di-GMP phosphodiesterase PdeD	eco:b1815	3.1.4.52	Hydrolases; Acting on ester bonds; Phosphoric-diester hydrolases	cyclic bis(3'->5')diguanylate 3'-guanylylhydrolase	{'cyclic': "di-3',5'-guanylate + H2O = 5'-phosphoguanylyl(3'->5')guanosine [RN:R08991]"}	R08991	11297407, 15994307, 15995192, 16081414	R08991	C16463_c + h2o_c <=> 5pg35pg_c	Not Found	Not Found
562.59068	KOAABJJM_02145	pdeD	b1815	putative c-di-GMP phosphodiesterase PdeD	eco:b1815	3.1.4.52	Hydrolases; Acting on ester bonds; Phosphoric-diester hydrolases	cyclic bis(3'->5')diguanylate 3'-guanylylhydrolase	{'cyclic': "di-3',5'-guanylate + H2O = 5'-phosphoguanylyl(3'->5')guanosine [RN:R08991]"}	R08991	11297407, 15994307, 15995192, 16081414	R08991	C16463_c + h2o_c <=> 5pg35pg_c	Not Found	Not Found
562.64237	HKMLIILA_03301	pdeD	b1815	putative c-di-GMP phosphodiesterase PdeD	eco:b1815	3.1.4.52	Hydrolases; Acting on ester bonds; Phosphoric-diester hydrolases	cyclic bis(3'->5')diguanylate 3'-guanylylhydrolase	{'cyclic': "di-3',5'-guanylate + H2O = 5'-phosphoguanylyl(3'->5')guanosine [RN:R08991]"}	R08991	11297407, 15994307, 15995192, 16081414	R08991	C16463_c + h2o_c <=> 5pg35pg_c	Not Found	Not Found
1328859.4	BJKMPLDI_02380	pdeD	b1815	putative c-di-GMP phosphodiesterase PdeD	eco:b1815	3.1.4.52	Hydrolases; Acting on ester bonds; Phosphoric-diester hydrolases	cyclic bis(3'->5')diguanylate 3'-guanylylhydrolase	{'cyclic': "di-3',5'-guanylate + H2O = 5'-phosphoguanylyl(3'->5')guanosine [RN:R08991]"}	R08991	11297407, 15994307, 15995192, 16081414	R08991	C16463_c + h2o_c <=> 5pg35pg_c	Not Found	Not Found
623.1268	JAPGNJLF_03222	pdeD	b1815	putative c-di-GMP phosphodiesterase PdeD	eco:b1815	3.1.4.52	Hydrolases; Acting on ester bonds; Phosphoric-diester hydrolases	cyclic bis(3'->5')diguanylate 3'-guanylylhydrolase	{'cyclic': "di-3',5'-guanylate + H2O = 5'-phosphoguanylyl(3'->5')guanosine [RN:R08991]"}	R08991	11297407, 15994307, 15995192, 16081414	R08991	C16463_c + h2o_c <=> 5pg35pg_c	Not Found	Not Found
623.1268	JAPGNJLF_03225	pdeD	b1815	putative c-di-GMP phosphodiesterase PdeD	eco:b1815	3.1.4.52	Hydrolases; Acting on ester bonds; Phosphoric-diester hydrolases	cyclic bis(3'->5')diguanylate 3'-guanylylhydrolase	{'cyclic': "di-3',5'-guanylate + H2O = 5'-phosphoguanylyl(3'->5')guanosine [RN:R08991]"}	R08991	11297407, 15994307, 15995192, 16081414	R08991	C16463_c + h2o_c <=> 5pg35pg_c	Not Found	Not Found
562.72349	PGPNDBOA_02569	pdeD	b1815	putative c-di-GMP phosphodiesterase PdeD	eco:b1815	3.1.4.52	Hydrolases; Acting on ester bonds; Phosphoric-diester hydrolases	cyclic bis(3'->5')diguanylate 3'-guanylylhydrolase	{'cyclic': "di-3',5'-guanylate + H2O = 5'-phosphoguanylyl(3'->5')guanosine [RN:R08991]"}	R08991	11297407, 15994307, 15995192, 16081414	R08991	C16463_c + h2o_c <=> 5pg35pg_c	Not Found	Not Found
562.28198	IIDDPBJJ_01969	pdeD	b1815	putative c-di-GMP phosphodiesterase PdeD	eco:b1815	3.1.4.52	Hydrolases; Acting on ester bonds; Phosphoric-diester hydrolases	cyclic bis(3'->5')diguanylate 3'-guanylylhydrolase	{'cyclic': "di-3',5'-guanylate + H2O = 5'-phosphoguanylyl(3'->5')guanosine [RN:R08991]"}	R08991	11297407, 15994307, 15995192, 16081414	R08991	C16463_c + h2o_c <=> 5pg35pg_c	Not Found	Not Found
GCF_900636075.1	MMMAACDJ_01941	pdeD	b1815	putative c-di-GMP phosphodiesterase PdeD	eco:b1815	3.1.4.52	Hydrolases; Acting on ester bonds; Phosphoric-diester hydrolases	cyclic bis(3'->5')diguanylate 3'-guanylylhydrolase	{'cyclic': "di-3',5'-guanylate + H2O = 5'-phosphoguanylyl(3'->5')guanosine [RN:R08991]"}	R08991	11297407, 15994307, 15995192, 16081414	R08991	C16463_c + h2o_c <=> 5pg35pg_c	Not Found	Not Found
GCF_900636075.1	MMMAACDJ_01942	pdeD	b1815	putative c-di-GMP phosphodiesterase PdeD	eco:b1815	3.1.4.52	Hydrolases; Acting on ester bonds; Phosphoric-diester hydrolases	cyclic bis(3'->5')diguanylate 3'-guanylylhydrolase	{'cyclic': "di-3',5'-guanylate + H2O = 5'-phosphoguanylyl(3'->5')guanosine [RN:R08991]"}	R08991	11297407, 15994307, 15995192, 16081414	R08991	C16463_c + h2o_c <=> 5pg35pg_c	Not Found	Not Found
562.28401	NLHAGAIM_01820	pdeD	b1815	putative c-di-GMP phosphodiesterase PdeD	eco:b1815	3.1.4.52	Hydrolases; Acting on ester bonds; Phosphoric-diester hydrolases	cyclic bis(3'->5')diguanylate 3'-guanylylhydrolase	{'cyclic': "di-3',5'-guanylate + H2O = 5'-phosphoguanylyl(3'->5')guanosine [RN:R08991]"}	R08991	11297407, 15994307, 15995192, 16081414	R08991	C16463_c + h2o_c <=> 5pg35pg_c	Not Found	Not Found
562.29138	LHNFEHKJ_01168	pdeD	b1815	putative c-di-GMP phosphodiesterase PdeD	eco:b1815	3.1.4.52	Hydrolases; Acting on ester bonds; Phosphoric-diester hydrolases	cyclic bis(3'->5')diguanylate 3'-guanylylhydrolase	{'cyclic': "di-3',5'-guanylate + H2O = 5'-phosphoguanylyl(3'->5')guanosine [RN:R08991]"}	R08991	11297407, 15994307, 15995192, 16081414	R08991	C16463_c + h2o_c <=> 5pg35pg_c	Not Found	Not Found
562.29125	DJPEBCDH_01354	pdeD	b1815	putative c-di-GMP phosphodiesterase PdeD	eco:b1815	3.1.4.52	Hydrolases; Acting on ester bonds; Phosphoric-diester hydrolases	cyclic bis(3'->5')diguanylate 3'-guanylylhydrolase	{'cyclic': "di-3',5'-guanylate + H2O = 5'-phosphoguanylyl(3'->5')guanosine [RN:R08991]"}	R08991	11297407, 15994307, 15995192, 16081414	R08991	C16463_c + h2o_c <=> 5pg35pg_c	Not Found	Not Found
562.63897	APLDCEAI_01897	pdeD	b1815	putative c-di-GMP phosphodiesterase PdeD	eco:b1815	3.1.4.52	Hydrolases; Acting on ester bonds; Phosphoric-diester hydrolases	cyclic bis(3'->5')diguanylate 3'-guanylylhydrolase	{'cyclic': "di-3',5'-guanylate + H2O = 5'-phosphoguanylyl(3'->5')guanosine [RN:R08991]"}	R08991	11297407, 15994307, 15995192, 16081414	R08991	C16463_c + h2o_c <=> 5pg35pg_c	Not Found	Not Found
562.66743	OBOGBPEI_02120	pdeD	b1815	putative c-di-GMP phosphodiesterase PdeD	eco:b1815	3.1.4.52	Hydrolases; Acting on ester bonds; Phosphoric-diester hydrolases	cyclic bis(3'->5')diguanylate 3'-guanylylhydrolase	{'cyclic': "di-3',5'-guanylate + H2O = 5'-phosphoguanylyl(3'->5')guanosine [RN:R08991]"}	R08991	11297407, 15994307, 15995192, 16081414	R08991	C16463_c + h2o_c <=> 5pg35pg_c	Not Found	Not Found
574521.7	HOFIMEHJ_01963	pdeD	b1815	putative c-di-GMP phosphodiesterase PdeD	eco:b1815	3.1.4.52	Hydrolases; Acting on ester bonds; Phosphoric-diester hydrolases	cyclic bis(3'->5')diguanylate 3'-guanylylhydrolase	{'cyclic': "di-3',5'-guanylate + H2O = 5'-phosphoguanylyl(3'->5')guanosine [RN:R08991]"}	R08991	11297407, 15994307, 15995192, 16081414	R08991	C16463_c + h2o_c <=> 5pg35pg_c	Not Found	Not Found
562.58148	MMDLKKEC_01940	pdeD	b1815	putative c-di-GMP phosphodiesterase PdeD	eco:b1815	3.1.4.52	Hydrolases; Acting on ester bonds; Phosphoric-diester hydrolases	cyclic bis(3'->5')diguanylate 3'-guanylylhydrolase	{'cyclic': "di-3',5'-guanylate + H2O = 5'-phosphoguanylyl(3'->5')guanosine [RN:R08991]"}	R08991	11297407, 15994307, 15995192, 16081414	R08991	C16463_c + h2o_c <=> 5pg35pg_c	Not Found	Not Found
562.61711	GDFGGECI_00464	pdeD	b1815	putative c-di-GMP phosphodiesterase PdeD	eco:b1815	3.1.4.52	Hydrolases; Acting on ester bonds; Phosphoric-diester hydrolases	cyclic bis(3'->5')diguanylate 3'-guanylylhydrolase	{'cyclic': "di-3',5'-guanylate + H2O = 5'-phosphoguanylyl(3'->5')guanosine [RN:R08991]"}	R08991	11297407, 15994307, 15995192, 16081414	R08991	C16463_c + h2o_c <=> 5pg35pg_c	Not Found	Not Found
562.67514	KMIFGNLD_00805	pdeD	b1815	putative c-di-GMP phosphodiesterase PdeD	eco:b1815	3.1.4.52	Hydrolases; Acting on ester bonds; Phosphoric-diester hydrolases	cyclic bis(3'->5')diguanylate 3'-guanylylhydrolase	{'cyclic': "di-3',5'-guanylate + H2O = 5'-phosphoguanylyl(3'->5')guanosine [RN:R08991]"}	R08991	11297407, 15994307, 15995192, 16081414	R08991	C16463_c + h2o_c <=> 5pg35pg_c	Not Found	Not Found
562.70534	CBPLGJJO_02217	pdeD	b1815	putative c-di-GMP phosphodiesterase PdeD	eco:b1815	3.1.4.52	Hydrolases; Acting on ester bonds; Phosphoric-diester hydrolases	cyclic bis(3'->5')diguanylate 3'-guanylylhydrolase	{'cyclic': "di-3',5'-guanylate + H2O = 5'-phosphoguanylyl(3'->5')guanosine [RN:R08991]"}	R08991	11297407, 15994307, 15995192, 16081414	R08991	C16463_c + h2o_c <=> 5pg35pg_c	Not Found	Not Found
562.73338	PPPCLPKH_01895	pdeD	b1815	putative c-di-GMP phosphodiesterase PdeD	eco:b1815	3.1.4.52	Hydrolases; Acting on ester bonds; Phosphoric-diester hydrolases	cyclic bis(3'->5')diguanylate 3'-guanylylhydrolase	{'cyclic': "di-3',5'-guanylate + H2O = 5'-phosphoguanylyl(3'->5')guanosine [RN:R08991]"}	R08991	11297407, 15994307, 15995192, 16081414	R08991	C16463_c + h2o_c <=> 5pg35pg_c	Not Found	Not Found
562.75651	JIJGMGGC_01874	pdeD	b1815	putative c-di-GMP phosphodiesterase PdeD	eco:b1815	3.1.4.52	Hydrolases; Acting on ester bonds; Phosphoric-diester hydrolases	cyclic bis(3'->5')diguanylate 3'-guanylylhydrolase	{'cyclic': "di-3',5'-guanylate + H2O = 5'-phosphoguanylyl(3'->5')guanosine [RN:R08991]"}	R08991	11297407, 15994307, 15995192, 16081414	R08991	C16463_c + h2o_c <=> 5pg35pg_c	Not Found	Not Found
562.66856	EIECKFMG_01924	pdeD	b1815	putative c-di-GMP phosphodiesterase PdeD	eco:b1815	3.1.4.52	Hydrolases; Acting on ester bonds; Phosphoric-diester hydrolases	cyclic bis(3'->5')diguanylate 3'-guanylylhydrolase	{'cyclic': "di-3',5'-guanylate + H2O = 5'-phosphoguanylyl(3'->5')guanosine [RN:R08991]"}	R08991	11297407, 15994307, 15995192, 16081414	R08991	C16463_c + h2o_c <=> 5pg35pg_c	Not Found	Not Found
GCF_005391285.2	NFODNOCM_01023	pdeD	b1815	putative c-di-GMP phosphodiesterase PdeD	eco:b1815	3.1.4.52	Hydrolases; Acting on ester bonds; Phosphoric-diester hydrolases	cyclic bis(3'->5')diguanylate 3'-guanylylhydrolase	{'cyclic': "di-3',5'-guanylate + H2O = 5'-phosphoguanylyl(3'->5')guanosine [RN:R08991]"}	R08991	11297407, 15994307, 15995192, 16081414	R08991	C16463_c + h2o_c <=> 5pg35pg_c	Not Found	Not Found
562.58149	HGMBMBNG_01946	pdeD	b1815	putative c-di-GMP phosphodiesterase PdeD	eco:b1815	3.1.4.52	Hydrolases; Acting on ester bonds; Phosphoric-diester hydrolases	cyclic bis(3'->5')diguanylate 3'-guanylylhydrolase	{'cyclic': "di-3',5'-guanylate + H2O = 5'-phosphoguanylyl(3'->5')guanosine [RN:R08991]"}	R08991	11297407, 15994307, 15995192, 16081414	R08991	C16463_c + h2o_c <=> 5pg35pg_c	Not Found	Not Found
562.67263	MDGNPLJL_02248	pdeD	b1815	putative c-di-GMP phosphodiesterase PdeD	eco:b1815	3.1.4.52	Hydrolases; Acting on ester bonds; Phosphoric-diester hydrolases	cyclic bis(3'->5')diguanylate 3'-guanylylhydrolase	{'cyclic': "di-3',5'-guanylate + H2O = 5'-phosphoguanylyl(3'->5')guanosine [RN:R08991]"}	R08991	11297407, 15994307, 15995192, 16081414	R08991	C16463_c + h2o_c <=> 5pg35pg_c	Not Found	Not Found
562.61594	KLLJAHOF_00275	pdeD	b1815	putative c-di-GMP phosphodiesterase PdeD	eco:b1815	3.1.4.52	Hydrolases; Acting on ester bonds; Phosphoric-diester hydrolases	cyclic bis(3'->5')diguanylate 3'-guanylylhydrolase	{'cyclic': "di-3',5'-guanylate + H2O = 5'-phosphoguanylyl(3'->5')guanosine [RN:R08991]"}	R08991	11297407, 15994307, 15995192, 16081414	R08991	C16463_c + h2o_c <=> 5pg35pg_c	Not Found	Not Found
562.58449	LHECNPCL_00684	pdeD	b1815	putative c-di-GMP phosphodiesterase PdeD	eco:b1815	3.1.4.52	Hydrolases; Acting on ester bonds; Phosphoric-diester hydrolases	cyclic bis(3'->5')diguanylate 3'-guanylylhydrolase	{'cyclic': "di-3',5'-guanylate + H2O = 5'-phosphoguanylyl(3'->5')guanosine [RN:R08991]"}	R08991	11297407, 15994307, 15995192, 16081414	R08991	C16463_c + h2o_c <=> 5pg35pg_c	Not Found	Not Found
83334.202	FGMGGBEK_02163	pdeD	b1815	putative c-di-GMP phosphodiesterase PdeD	eco:b1815	3.1.4.52	Hydrolases; Acting on ester bonds; Phosphoric-diester hydrolases	cyclic bis(3'->5')diguanylate 3'-guanylylhydrolase	{'cyclic': "di-3',5'-guanylate + H2O = 5'-phosphoguanylyl(3'->5')guanosine [RN:R08991]"}	R08991	11297407, 15994307, 15995192, 16081414	R08991	C16463_c + h2o_c <=> 5pg35pg_c	Not Found	Not Found
562.55258	KIGKCPJO_02473	pdeD	b1815	putative c-di-GMP phosphodiesterase PdeD	eco:b1815	3.1.4.52	Hydrolases; Acting on ester bonds; Phosphoric-diester hydrolases	cyclic bis(3'->5')diguanylate 3'-guanylylhydrolase	{'cyclic': "di-3',5'-guanylate + H2O = 5'-phosphoguanylyl(3'->5')guanosine [RN:R08991]"}	R08991	11297407, 15994307, 15995192, 16081414	R08991	C16463_c + h2o_c <=> 5pg35pg_c	Not Found	Not Found
1055538.10	GAIFLLOB_02865	pdeD	b1815	putative c-di-GMP phosphodiesterase PdeD	eco:b1815	3.1.4.52	Hydrolases; Acting on ester bonds; Phosphoric-diester hydrolases	cyclic bis(3'->5')diguanylate 3'-guanylylhydrolase	{'cyclic': "di-3',5'-guanylate + H2O = 5'-phosphoguanylyl(3'->5')guanosine [RN:R08991]"}	R08991	11297407, 15994307, 15995192, 16081414	R08991	C16463_c + h2o_c <=> 5pg35pg_c	Not Found	Not Found
562.48222	KNGDIPHN_02059	pdeD	b1815	putative c-di-GMP phosphodiesterase PdeD	eco:b1815	3.1.4.52	Hydrolases; Acting on ester bonds; Phosphoric-diester hydrolases	cyclic bis(3'->5')diguanylate 3'-guanylylhydrolase	{'cyclic': "di-3',5'-guanylate + H2O = 5'-phosphoguanylyl(3'->5')guanosine [RN:R08991]"}	R08991	11297407, 15994307, 15995192, 16081414	R08991	C16463_c + h2o_c <=> 5pg35pg_c	Not Found	Not Found
GCF_006874785.1	MHGINPBA_00303	pdeD	b1815	putative c-di-GMP phosphodiesterase PdeD	eco:b1815	3.1.4.52	Hydrolases; Acting on ester bonds; Phosphoric-diester hydrolases	cyclic bis(3'->5')diguanylate 3'-guanylylhydrolase	{'cyclic': "di-3',5'-guanylate + H2O = 5'-phosphoguanylyl(3'->5')guanosine [RN:R08991]"}	R08991	11297407, 15994307, 15995192, 16081414	R08991	C16463_c + h2o_c <=> 5pg35pg_c	Not Found	Not Found
562.50776	JLKNFEKN_02576	pdeD	b1815	putative c-di-GMP phosphodiesterase PdeD	eco:b1815	3.1.4.52	Hydrolases; Acting on ester bonds; Phosphoric-diester hydrolases	cyclic bis(3'->5')diguanylate 3'-guanylylhydrolase	{'cyclic': "di-3',5'-guanylate + H2O = 5'-phosphoguanylyl(3'->5')guanosine [RN:R08991]"}	R08991	11297407, 15994307, 15995192, 16081414	R08991	C16463_c + h2o_c <=> 5pg35pg_c	Not Found	Not Found
GCF_021534845.1	JLPOLGOI_02268	pdeD	b1815	putative c-di-GMP phosphodiesterase PdeD	eco:b1815	3.1.4.52	Hydrolases; Acting on ester bonds; Phosphoric-diester hydrolases	cyclic bis(3'->5')diguanylate 3'-guanylylhydrolase	{'cyclic': "di-3',5'-guanylate + H2O = 5'-phosphoguanylyl(3'->5')guanosine [RN:R08991]"}	R08991	11297407, 15994307, 15995192, 16081414	R08991	C16463_c + h2o_c <=> 5pg35pg_c	Not Found	Not Found
562.46719	PBPCADJH_02266	pdeD	b1815	putative c-di-GMP phosphodiesterase PdeD	eco:b1815	3.1.4.52	Hydrolases; Acting on ester bonds; Phosphoric-diester hydrolases	cyclic bis(3'->5')diguanylate 3'-guanylylhydrolase	{'cyclic': "di-3',5'-guanylate + H2O = 5'-phosphoguanylyl(3'->5')guanosine [RN:R08991]"}	R08991	11297407, 15994307, 15995192, 16081414	R08991	C16463_c + h2o_c <=> 5pg35pg_c	Not Found	Not Found
623.1270	HIKDGFNG_01678	pdeD	b1815	putative c-di-GMP phosphodiesterase PdeD	eco:b1815	3.1.4.52	Hydrolases; Acting on ester bonds; Phosphoric-diester hydrolases	cyclic bis(3'->5')diguanylate 3'-guanylylhydrolase	{'cyclic': "di-3',5'-guanylate + H2O = 5'-phosphoguanylyl(3'->5')guanosine [RN:R08991]"}	R08991	11297407, 15994307, 15995192, 16081414	R08991	C16463_c + h2o_c <=> 5pg35pg_c	Not Found	Not Found
562.34084	LHLLNPAK_01871	pdeD	b1815	putative c-di-GMP phosphodiesterase PdeD	eco:b1815	3.1.4.52	Hydrolases; Acting on ester bonds; Phosphoric-diester hydrolases	cyclic bis(3'->5')diguanylate 3'-guanylylhydrolase	{'cyclic': "di-3',5'-guanylate + H2O = 5'-phosphoguanylyl(3'->5')guanosine [RN:R08991]"}	R08991	11297407, 15994307, 15995192, 16081414	R08991	C16463_c + h2o_c <=> 5pg35pg_c	Not Found	Not Found
623.1264	IBNLCILF_02857	pdeD	b1815	putative c-di-GMP phosphodiesterase PdeD	eco:b1815	3.1.4.52	Hydrolases; Acting on ester bonds; Phosphoric-diester hydrolases	cyclic bis(3'->5')diguanylate 3'-guanylylhydrolase	{'cyclic': "di-3',5'-guanylate + H2O = 5'-phosphoguanylyl(3'->5')guanosine [RN:R08991]"}	R08991	11297407, 15994307, 15995192, 16081414	R08991	C16463_c + h2o_c <=> 5pg35pg_c	Not Found	Not Found
562.62803	LBNDHMDH_02841	pdeD	b1815	putative c-di-GMP phosphodiesterase PdeD	eco:b1815	3.1.4.52	Hydrolases; Acting on ester bonds; Phosphoric-diester hydrolases	cyclic bis(3'->5')diguanylate 3'-guanylylhydrolase	{'cyclic': "di-3',5'-guanylate + H2O = 5'-phosphoguanylyl(3'->5')guanosine [RN:R08991]"}	R08991	11297407, 15994307, 15995192, 16081414	R08991	C16463_c + h2o_c <=> 5pg35pg_c	Not Found	Not Found
562.46737	BNDDDPBB_02194	pdeD	b1815	putative c-di-GMP phosphodiesterase PdeD	eco:b1815	3.1.4.52	Hydrolases; Acting on ester bonds; Phosphoric-diester hydrolases	cyclic bis(3'->5')diguanylate 3'-guanylylhydrolase	{'cyclic': "di-3',5'-guanylate + H2O = 5'-phosphoguanylyl(3'->5')guanosine [RN:R08991]"}	R08991	11297407, 15994307, 15995192, 16081414	R08991	C16463_c + h2o_c <=> 5pg35pg_c	Not Found	Not Found
562.50515	KHEOGINC_03495	pdeD	b1815	putative c-di-GMP phosphodiesterase PdeD	eco:b1815	3.1.4.52	Hydrolases; Acting on ester bonds; Phosphoric-diester hydrolases	cyclic bis(3'->5')diguanylate 3'-guanylylhydrolase	{'cyclic': "di-3',5'-guanylate + H2O = 5'-phosphoguanylyl(3'->5')guanosine [RN:R08991]"}	R08991	11297407, 15994307, 15995192, 16081414	R08991	C16463_c + h2o_c <=> 5pg35pg_c	Not Found	Not Found
562.29122	MFIOAKPD_02651	pdeD	b1815	putative c-di-GMP phosphodiesterase PdeD	eco:b1815	3.1.4.52	Hydrolases; Acting on ester bonds; Phosphoric-diester hydrolases	cyclic bis(3'->5')diguanylate 3'-guanylylhydrolase	{'cyclic': "di-3',5'-guanylate + H2O = 5'-phosphoguanylyl(3'->5')guanosine [RN:R08991]"}	R08991	11297407, 15994307, 15995192, 16081414	R08991	C16463_c + h2o_c <=> 5pg35pg_c	Not Found	Not Found
562.70746	ABGJEPJM_02456	pdeD	b1815	putative c-di-GMP phosphodiesterase PdeD	eco:b1815	3.1.4.52	Hydrolases; Acting on ester bonds; Phosphoric-diester hydrolases	cyclic bis(3'->5')diguanylate 3'-guanylylhydrolase	{'cyclic': "di-3',5'-guanylate + H2O = 5'-phosphoguanylyl(3'->5')guanosine [RN:R08991]"}	R08991	11297407, 15994307, 15995192, 16081414	R08991	C16463_c + h2o_c <=> 5pg35pg_c	Not Found	Not Found
562.10883	PGMGONLA_02584	pdeD	b1815	putative c-di-GMP phosphodiesterase PdeD	eco:b1815	3.1.4.52	Hydrolases; Acting on ester bonds; Phosphoric-diester hydrolases	cyclic bis(3'->5')diguanylate 3'-guanylylhydrolase	{'cyclic': "di-3',5'-guanylate + H2O = 5'-phosphoguanylyl(3'->5')guanosine [RN:R08991]"}	R08991	11297407, 15994307, 15995192, 16081414	R08991	C16463_c + h2o_c <=> 5pg35pg_c	Not Found	Not Found
562.58452	OKBOCJPD_01877	pdeD	b1815	putative c-di-GMP phosphodiesterase PdeD	eco:b1815	3.1.4.52	Hydrolases; Acting on ester bonds; Phosphoric-diester hydrolases	cyclic bis(3'->5')diguanylate 3'-guanylylhydrolase	{'cyclic': "di-3',5'-guanylate + H2O = 5'-phosphoguanylyl(3'->5')guanosine [RN:R08991]"}	R08991	11297407, 15994307, 15995192, 16081414	R08991	C16463_c + h2o_c <=> 5pg35pg_c	Not Found	Not Found
562.79194	GLIHHCFG_02224	pdeD	b1815	putative c-di-GMP phosphodiesterase PdeD	eco:b1815	3.1.4.52	Hydrolases; Acting on ester bonds; Phosphoric-diester hydrolases	cyclic bis(3'->5')diguanylate 3'-guanylylhydrolase	{'cyclic': "di-3',5'-guanylate + H2O = 5'-phosphoguanylyl(3'->5')guanosine [RN:R08991]"}	R08991	11297407, 15994307, 15995192, 16081414	R08991	C16463_c + h2o_c <=> 5pg35pg_c	Not Found	Not Found
GCF_020149665.1	PJKDPCBB_01986	pdeD	b1815	putative c-di-GMP phosphodiesterase PdeD	eco:b1815	3.1.4.52	Hydrolases; Acting on ester bonds; Phosphoric-diester hydrolases	cyclic bis(3'->5')diguanylate 3'-guanylylhydrolase	{'cyclic': "di-3',5'-guanylate + H2O = 5'-phosphoguanylyl(3'->5')guanosine [RN:R08991]"}	R08991	11297407, 15994307, 15995192, 16081414	R08991	C16463_c + h2o_c <=> 5pg35pg_c	Not Found	Not Found
GCF_021228975.1	LCENKDAM_02494	pdeD	b1815	putative c-di-GMP phosphodiesterase PdeD	eco:b1815	3.1.4.52	Hydrolases; Acting on ester bonds; Phosphoric-diester hydrolases	cyclic bis(3'->5')diguanylate 3'-guanylylhydrolase	{'cyclic': "di-3',5'-guanylate + H2O = 5'-phosphoguanylyl(3'->5')guanosine [RN:R08991]"}	R08991	11297407, 15994307, 15995192, 16081414	R08991	C16463_c + h2o_c <=> 5pg35pg_c	Not Found	Not Found
562.29033	IHPHHPKO_02640	pdeD	b1815	putative c-di-GMP phosphodiesterase PdeD	eco:b1815	3.1.4.52	Hydrolases; Acting on ester bonds; Phosphoric-diester hydrolases	cyclic bis(3'->5')diguanylate 3'-guanylylhydrolase	{'cyclic': "di-3',5'-guanylate + H2O = 5'-phosphoguanylyl(3'->5')guanosine [RN:R08991]"}	R08991	11297407, 15994307, 15995192, 16081414	R08991	C16463_c + h2o_c <=> 5pg35pg_c	Not Found	Not Found
562.58367	LNFEKHMA_00715	pdeD	b1815	putative c-di-GMP phosphodiesterase PdeD	eco:b1815	3.1.4.52	Hydrolases; Acting on ester bonds; Phosphoric-diester hydrolases	cyclic bis(3'->5')diguanylate 3'-guanylylhydrolase	{'cyclic': "di-3',5'-guanylate + H2O = 5'-phosphoguanylyl(3'->5')guanosine [RN:R08991]"}	R08991	11297407, 15994307, 15995192, 16081414	R08991	C16463_c + h2o_c <=> 5pg35pg_c	Not Found	Not Found
562.22335	EHEBBFBC_01911	pdeD	b1815	putative c-di-GMP phosphodiesterase PdeD	eco:b1815	3.1.4.52	Hydrolases; Acting on ester bonds; Phosphoric-diester hydrolases	cyclic bis(3'->5')diguanylate 3'-guanylylhydrolase	{'cyclic': "di-3',5'-guanylate + H2O = 5'-phosphoguanylyl(3'->5')guanosine [RN:R08991]"}	R08991	11297407, 15994307, 15995192, 16081414	R08991	C16463_c + h2o_c <=> 5pg35pg_c	Not Found	Not Found
GCF_003956245.1	BEKCCEAK_03881	pdeD	b1815	putative c-di-GMP phosphodiesterase PdeD	eco:b1815	3.1.4.52	Hydrolases; Acting on ester bonds; Phosphoric-diester hydrolases	cyclic bis(3'->5')diguanylate 3'-guanylylhydrolase	{'cyclic': "di-3',5'-guanylate + H2O = 5'-phosphoguanylyl(3'->5')guanosine [RN:R08991]"}	R08991	11297407, 15994307, 15995192, 16081414	R08991	C16463_c + h2o_c <=> 5pg35pg_c	Not Found	Not Found
GCF_020883355.1	JFBKLHCG_02333	pdeD	b1815	putative c-di-GMP phosphodiesterase PdeD	eco:b1815	3.1.4.52	Hydrolases; Acting on ester bonds; Phosphoric-diester hydrolases	cyclic bis(3'->5')diguanylate 3'-guanylylhydrolase	{'cyclic': "di-3',5'-guanylate + H2O = 5'-phosphoguanylyl(3'->5')guanosine [RN:R08991]"}	R08991	11297407, 15994307, 15995192, 16081414	R08991	C16463_c + h2o_c <=> 5pg35pg_c	Not Found	Not Found
623.158	APKADAPK_01496	pdeD	b1815	putative c-di-GMP phosphodiesterase PdeD	eco:b1815	3.1.4.52	Hydrolases; Acting on ester bonds; Phosphoric-diester hydrolases	cyclic bis(3'->5')diguanylate 3'-guanylylhydrolase	{'cyclic': "di-3',5'-guanylate + H2O = 5'-phosphoguanylyl(3'->5')guanosine [RN:R08991]"}	R08991	11297407, 15994307, 15995192, 16081414	R08991	C16463_c + h2o_c <=> 5pg35pg_c	Not Found	Not Found
83334.352	EMGBIHIM_02249	pdeD	b1815	putative c-di-GMP phosphodiesterase PdeD	eco:b1815	3.1.4.52	Hydrolases; Acting on ester bonds; Phosphoric-diester hydrolases	cyclic bis(3'->5')diguanylate 3'-guanylylhydrolase	{'cyclic': "di-3',5'-guanylate + H2O = 5'-phosphoguanylyl(3'->5')guanosine [RN:R08991]"}	R08991	11297407, 15994307, 15995192, 16081414	R08991	C16463_c + h2o_c <=> 5pg35pg_c	Not Found	Not Found
83334.380	NNNICOJA_02337	pdeD	b1815	putative c-di-GMP phosphodiesterase PdeD	eco:b1815	3.1.4.52	Hydrolases; Acting on ester bonds; Phosphoric-diester hydrolases	cyclic bis(3'->5')diguanylate 3'-guanylylhydrolase	{'cyclic': "di-3',5'-guanylate + H2O = 5'-phosphoguanylyl(3'->5')guanosine [RN:R08991]"}	R08991	11297407, 15994307, 15995192, 16081414	R08991	C16463_c + h2o_c <=> 5pg35pg_c	Not Found	Not Found
562.63096	NKAEAECJ_00828	pdeD	b1815	putative c-di-GMP phosphodiesterase PdeD	eco:b1815	3.1.4.52	Hydrolases; Acting on ester bonds; Phosphoric-diester hydrolases	cyclic bis(3'->5')diguanylate 3'-guanylylhydrolase	{'cyclic': "di-3',5'-guanylate + H2O = 5'-phosphoguanylyl(3'->5')guanosine [RN:R08991]"}	R08991	11297407, 15994307, 15995192, 16081414	R08991	C16463_c + h2o_c <=> 5pg35pg_c	Not Found	Not Found
83334.191	GEJNMJAL_02544	pdeD	b1815	putative c-di-GMP phosphodiesterase PdeD	eco:b1815	3.1.4.52	Hydrolases; Acting on ester bonds; Phosphoric-diester hydrolases	cyclic bis(3'->5')diguanylate 3'-guanylylhydrolase	{'cyclic': "di-3',5'-guanylate + H2O = 5'-phosphoguanylyl(3'->5')guanosine [RN:R08991]"}	R08991	11297407, 15994307, 15995192, 16081414	R08991	C16463_c + h2o_c <=> 5pg35pg_c	Not Found	Not Found
562.29032	KEJEIIOB_03620	pdeD	b1815	putative c-di-GMP phosphodiesterase PdeD	eco:b1815	3.1.4.52	Hydrolases; Acting on ester bonds; Phosphoric-diester hydrolases	cyclic bis(3'->5')diguanylate 3'-guanylylhydrolase	{'cyclic': "di-3',5'-guanylate + H2O = 5'-phosphoguanylyl(3'->5')guanosine [RN:R08991]"}	R08991	11297407, 15994307, 15995192, 16081414	R08991	C16463_c + h2o_c <=> 5pg35pg_c	Not Found	Not Found
1355101.3	OOMFAGEK_01904	pdeD	b1815	putative c-di-GMP phosphodiesterase PdeD	eco:b1815	3.1.4.52	Hydrolases; Acting on ester bonds; Phosphoric-diester hydrolases	cyclic bis(3'->5')diguanylate 3'-guanylylhydrolase	{'cyclic': "di-3',5'-guanylate + H2O = 5'-phosphoguanylyl(3'->5')guanosine [RN:R08991]"}	R08991	11297407, 15994307, 15995192, 16081414	R08991	C16463_c + h2o_c <=> 5pg35pg_c	Not Found	Not Found
562.55256	DGNONGMN_01980	pdeD	b1815	putative c-di-GMP phosphodiesterase PdeD	eco:b1815	3.1.4.52	Hydrolases; Acting on ester bonds; Phosphoric-diester hydrolases	cyclic bis(3'->5')diguanylate 3'-guanylylhydrolase	{'cyclic': "di-3',5'-guanylate + H2O = 5'-phosphoguanylyl(3'->5')guanosine [RN:R08991]"}	R08991	11297407, 15994307, 15995192, 16081414	R08991	C16463_c + h2o_c <=> 5pg35pg_c	Not Found	Not Found
GCF_014168755.1	AMDJPHBF_02140	pdeD	b1815	putative c-di-GMP phosphodiesterase PdeD	eco:b1815	3.1.4.52	Hydrolases; Acting on ester bonds; Phosphoric-diester hydrolases	cyclic bis(3'->5')diguanylate 3'-guanylylhydrolase	{'cyclic': "di-3',5'-guanylate + H2O = 5'-phosphoguanylyl(3'->5')guanosine [RN:R08991]"}	R08991	11297407, 15994307, 15995192, 16081414	R08991	C16463_c + h2o_c <=> 5pg35pg_c	Not Found	Not Found
622.427	KMAPBNEH_01736	pdeD	b1815	putative c-di-GMP phosphodiesterase PdeD	eco:b1815	3.1.4.52	Hydrolases; Acting on ester bonds; Phosphoric-diester hydrolases	cyclic bis(3'->5')diguanylate 3'-guanylylhydrolase	{'cyclic': "di-3',5'-guanylate + H2O = 5'-phosphoguanylyl(3'->5')guanosine [RN:R08991]"}	R08991	11297407, 15994307, 15995192, 16081414	R08991	C16463_c + h2o_c <=> 5pg35pg_c	Not Found	Not Found
622.427	KMAPBNEH_02003	pdeD	b1815	putative c-di-GMP phosphodiesterase PdeD	eco:b1815	3.1.4.52	Hydrolases; Acting on ester bonds; Phosphoric-diester hydrolases	cyclic bis(3'->5')diguanylate 3'-guanylylhydrolase	{'cyclic': "di-3',5'-guanylate + H2O = 5'-phosphoguanylyl(3'->5')guanosine [RN:R08991]"}	R08991	11297407, 15994307, 15995192, 16081414	R08991	C16463_c + h2o_c <=> 5pg35pg_c	Not Found	Not Found
622.427	KMAPBNEH_02004	pdeD	b1815	putative c-di-GMP phosphodiesterase PdeD	eco:b1815	3.1.4.52	Hydrolases; Acting on ester bonds; Phosphoric-diester hydrolases	cyclic bis(3'->5')diguanylate 3'-guanylylhydrolase	{'cyclic': "di-3',5'-guanylate + H2O = 5'-phosphoguanylyl(3'->5')guanosine [RN:R08991]"}	R08991	11297407, 15994307, 15995192, 16081414	R08991	C16463_c + h2o_c <=> 5pg35pg_c	Not Found	Not Found
562.28409	PHNJDAJB_01820	pdeD	b1815	putative c-di-GMP phosphodiesterase PdeD	eco:b1815	3.1.4.52	Hydrolases; Acting on ester bonds; Phosphoric-diester hydrolases	cyclic bis(3'->5')diguanylate 3'-guanylylhydrolase	{'cyclic': "di-3',5'-guanylate + H2O = 5'-phosphoguanylyl(3'->5')guanosine [RN:R08991]"}	R08991	11297407, 15994307, 15995192, 16081414	R08991	C16463_c + h2o_c <=> 5pg35pg_c	Not Found	Not Found
562.45705	OOMANIEK_03589	pdeD	b1815	putative c-di-GMP phosphodiesterase PdeD	eco:b1815	3.1.4.52	Hydrolases; Acting on ester bonds; Phosphoric-diester hydrolases	cyclic bis(3'->5')diguanylate 3'-guanylylhydrolase	{'cyclic': "di-3',5'-guanylate + H2O = 5'-phosphoguanylyl(3'->5')guanosine [RN:R08991]"}	R08991	11297407, 15994307, 15995192, 16081414	R08991	C16463_c + h2o_c <=> 5pg35pg_c	Not Found	Not Found
562.67794	FEADFCHD_02211	pdeD	b1815	putative c-di-GMP phosphodiesterase PdeD	eco:b1815	3.1.4.52	Hydrolases; Acting on ester bonds; Phosphoric-diester hydrolases	cyclic bis(3'->5')diguanylate 3'-guanylylhydrolase	{'cyclic': "di-3',5'-guanylate + H2O = 5'-phosphoguanylyl(3'->5')guanosine [RN:R08991]"}	R08991	11297407, 15994307, 15995192, 16081414	R08991	C16463_c + h2o_c <=> 5pg35pg_c	Not Found	Not Found
562.79198	ADCHBDLE_02226	pdeD	b1815	putative c-di-GMP phosphodiesterase PdeD	eco:b1815	3.1.4.52	Hydrolases; Acting on ester bonds; Phosphoric-diester hydrolases	cyclic bis(3'->5')diguanylate 3'-guanylylhydrolase	{'cyclic': "di-3',5'-guanylate + H2O = 5'-phosphoguanylyl(3'->5')guanosine [RN:R08991]"}	R08991	11297407, 15994307, 15995192, 16081414	R08991	C16463_c + h2o_c <=> 5pg35pg_c	Not Found	Not Found
562.28408	FNCAAGKB_01819	pdeD	b1815	putative c-di-GMP phosphodiesterase PdeD	eco:b1815	3.1.4.52	Hydrolases; Acting on ester bonds; Phosphoric-diester hydrolases	cyclic bis(3'->5')diguanylate 3'-guanylylhydrolase	{'cyclic': "di-3',5'-guanylate + H2O = 5'-phosphoguanylyl(3'->5')guanosine [RN:R08991]"}	R08991	11297407, 15994307, 15995192, 16081414	R08991	C16463_c + h2o_c <=> 5pg35pg_c	Not Found	Not Found
562.67265	EGFOKCBJ_02010	pdeD	b1815	putative c-di-GMP phosphodiesterase PdeD	eco:b1815	3.1.4.52	Hydrolases; Acting on ester bonds; Phosphoric-diester hydrolases	cyclic bis(3'->5')diguanylate 3'-guanylylhydrolase	{'cyclic': "di-3',5'-guanylate + H2O = 5'-phosphoguanylyl(3'->5')guanosine [RN:R08991]"}	R08991	11297407, 15994307, 15995192, 16081414	R08991	C16463_c + h2o_c <=> 5pg35pg_c	Not Found	Not Found
GCF_016944755.1	KEGLBCLG_00654	pdeD	b1815	putative c-di-GMP phosphodiesterase PdeD	eco:b1815	3.1.4.52	Hydrolases; Acting on ester bonds; Phosphoric-diester hydrolases	cyclic bis(3'->5')diguanylate 3'-guanylylhydrolase	{'cyclic': "di-3',5'-guanylate + H2O = 5'-phosphoguanylyl(3'->5')guanosine [RN:R08991]"}	R08991	11297407, 15994307, 15995192, 16081414	R08991	C16463_c + h2o_c <=> 5pg35pg_c	Not Found	Not Found
83334.384	EHCNPPHO_02378	pdeD	b1815	putative c-di-GMP phosphodiesterase PdeD	eco:b1815	3.1.4.52	Hydrolases; Acting on ester bonds; Phosphoric-diester hydrolases	cyclic bis(3'->5')diguanylate 3'-guanylylhydrolase	{'cyclic': "di-3',5'-guanylate + H2O = 5'-phosphoguanylyl(3'->5')guanosine [RN:R08991]"}	R08991	11297407, 15994307, 15995192, 16081414	R08991	C16463_c + h2o_c <=> 5pg35pg_c	Not Found	Not Found
562.13761	HMCJIGAL_02894	pdeD	b1815	putative c-di-GMP phosphodiesterase PdeD	eco:b1815	3.1.4.52	Hydrolases; Acting on ester bonds; Phosphoric-diester hydrolases	cyclic bis(3'->5')diguanylate 3'-guanylylhydrolase	{'cyclic': "di-3',5'-guanylate + H2O = 5'-phosphoguanylyl(3'->5')guanosine [RN:R08991]"}	R08991	11297407, 15994307, 15995192, 16081414	R08991	C16463_c + h2o_c <=> 5pg35pg_c	Not Found	Not Found
562.33464	GDHIOIFB_01875	pdeD	b1815	putative c-di-GMP phosphodiesterase PdeD	eco:b1815	3.1.4.52	Hydrolases; Acting on ester bonds; Phosphoric-diester hydrolases	cyclic bis(3'->5')diguanylate 3'-guanylylhydrolase	{'cyclic': "di-3',5'-guanylate + H2O = 5'-phosphoguanylyl(3'->5')guanosine [RN:R08991]"}	R08991	11297407, 15994307, 15995192, 16081414	R08991	C16463_c + h2o_c <=> 5pg35pg_c	Not Found	Not Found
562.29098	OEJDADIN_03627	pdeD	b1815	putative c-di-GMP phosphodiesterase PdeD	eco:b1815	3.1.4.52	Hydrolases; Acting on ester bonds; Phosphoric-diester hydrolases	cyclic bis(3'->5')diguanylate 3'-guanylylhydrolase	{'cyclic': "di-3',5'-guanylate + H2O = 5'-phosphoguanylyl(3'->5')guanosine [RN:R08991]"}	R08991	11297407, 15994307, 15995192, 16081414	R08991	C16463_c + h2o_c <=> 5pg35pg_c	Not Found	Not Found
562.29098	OEJDADIN_03628	pdeD	b1815	putative c-di-GMP phosphodiesterase PdeD	eco:b1815	3.1.4.52	Hydrolases; Acting on ester bonds; Phosphoric-diester hydrolases	cyclic bis(3'->5')diguanylate 3'-guanylylhydrolase	{'cyclic': "di-3',5'-guanylate + H2O = 5'-phosphoguanylyl(3'->5')guanosine [RN:R08991]"}	R08991	11297407, 15994307, 15995192, 16081414	R08991	C16463_c + h2o_c <=> 5pg35pg_c	Not Found	Not Found
562.33376	IIHIONLP_00232	pdeD	b1815	putative c-di-GMP phosphodiesterase PdeD	eco:b1815	3.1.4.52	Hydrolases; Acting on ester bonds; Phosphoric-diester hydrolases	cyclic bis(3'->5')diguanylate 3'-guanylylhydrolase	{'cyclic': "di-3',5'-guanylate + H2O = 5'-phosphoguanylyl(3'->5')guanosine [RN:R08991]"}	R08991	11297407, 15994307, 15995192, 16081414	R08991	C16463_c + h2o_c <=> 5pg35pg_c	Not Found	Not Found
562.19631	JJMPCHEP_02492	pdeD	b1815	putative c-di-GMP phosphodiesterase PdeD	eco:b1815	3.1.4.52	Hydrolases; Acting on ester bonds; Phosphoric-diester hydrolases	cyclic bis(3'->5')diguanylate 3'-guanylylhydrolase	{'cyclic': "di-3',5'-guanylate + H2O = 5'-phosphoguanylyl(3'->5')guanosine [RN:R08991]"}	R08991	11297407, 15994307, 15995192, 16081414	R08991	C16463_c + h2o_c <=> 5pg35pg_c	Not Found	Not Found
GCF_021398995.1	FFMBHKPA_02691	pdeD	b1815	putative c-di-GMP phosphodiesterase PdeD	eco:b1815	3.1.4.52	Hydrolases; Acting on ester bonds; Phosphoric-diester hydrolases	cyclic bis(3'->5')diguanylate 3'-guanylylhydrolase	{'cyclic': "di-3',5'-guanylate + H2O = 5'-phosphoguanylyl(3'->5')guanosine [RN:R08991]"}	R08991	11297407, 15994307, 15995192, 16081414	R08991	C16463_c + h2o_c <=> 5pg35pg_c	Not Found	Not Found
2778653.3	AJIPJBDM_00396	pdeD	b1815	putative c-di-GMP phosphodiesterase PdeD	eco:b1815	3.1.4.52	Hydrolases; Acting on ester bonds; Phosphoric-diester hydrolases	cyclic bis(3'->5')diguanylate 3'-guanylylhydrolase	{'cyclic': "di-3',5'-guanylate + H2O = 5'-phosphoguanylyl(3'->5')guanosine [RN:R08991]"}	R08991	11297407, 15994307, 15995192, 16081414	R08991	C16463_c + h2o_c <=> 5pg35pg_c	Not Found	Not Found
GCF_900635145.1	JKGNFAMA_01900	pdeD	b1815	putative c-di-GMP phosphodiesterase PdeD	eco:b1815	3.1.4.52	Hydrolases; Acting on ester bonds; Phosphoric-diester hydrolases	cyclic bis(3'->5')diguanylate 3'-guanylylhydrolase	{'cyclic': "di-3',5'-guanylate + H2O = 5'-phosphoguanylyl(3'->5')guanosine [RN:R08991]"}	R08991	11297407, 15994307, 15995192, 16081414	R08991	C16463_c + h2o_c <=> 5pg35pg_c	Not Found	Not Found
562.77122	AFFCAJCG_00498	pdeD	b1815	putative c-di-GMP phosphodiesterase PdeD	eco:b1815	3.1.4.52	Hydrolases; Acting on ester bonds; Phosphoric-diester hydrolases	cyclic bis(3'->5')diguanylate 3'-guanylylhydrolase	{'cyclic': "di-3',5'-guanylate + H2O = 5'-phosphoguanylyl(3'->5')guanosine [RN:R08991]"}	R08991	11297407, 15994307, 15995192, 16081414	R08991	C16463_c + h2o_c <=> 5pg35pg_c	Not Found	Not Found
1038927.45	OFPLPPCI_02177	pdeD	b1815	putative c-di-GMP phosphodiesterase PdeD	eco:b1815	3.1.4.52	Hydrolases; Acting on ester bonds; Phosphoric-diester hydrolases	cyclic bis(3'->5')diguanylate 3'-guanylylhydrolase	{'cyclic': "di-3',5'-guanylate + H2O = 5'-phosphoguanylyl(3'->5')guanosine [RN:R08991]"}	R08991	11297407, 15994307, 15995192, 16081414	R08991	C16463_c + h2o_c <=> 5pg35pg_c	Not Found	Not Found
573235.3	BCJDKNFI_02574	pdeD	b1815	putative c-di-GMP phosphodiesterase PdeD	eco:b1815	3.1.4.52	Hydrolases; Acting on ester bonds; Phosphoric-diester hydrolases	cyclic bis(3'->5')diguanylate 3'-guanylylhydrolase	{'cyclic': "di-3',5'-guanylate + H2O = 5'-phosphoguanylyl(3'->5')guanosine [RN:R08991]"}	R08991	11297407, 15994307, 15995192, 16081414	R08991	C16463_c + h2o_c <=> 5pg35pg_c	Not Found	Not Found
83334.488	PJEBEPOB_02592	pdeD	b1815	putative c-di-GMP phosphodiesterase PdeD	eco:b1815	3.1.4.52	Hydrolases; Acting on ester bonds; Phosphoric-diester hydrolases	cyclic bis(3'->5')diguanylate 3'-guanylylhydrolase	{'cyclic': "di-3',5'-guanylate + H2O = 5'-phosphoguanylyl(3'->5')guanosine [RN:R08991]"}	R08991	11297407, 15994307, 15995192, 16081414	R08991	C16463_c + h2o_c <=> 5pg35pg_c	Not Found	Not Found
562.13556	PFAAKAEN_02301	pdeD	b1815	putative c-di-GMP phosphodiesterase PdeD	eco:b1815	3.1.4.52	Hydrolases; Acting on ester bonds; Phosphoric-diester hydrolases	cyclic bis(3'->5')diguanylate 3'-guanylylhydrolase	{'cyclic': "di-3',5'-guanylate + H2O = 5'-phosphoguanylyl(3'->5')guanosine [RN:R08991]"}	R08991	11297407, 15994307, 15995192, 16081414	R08991	C16463_c + h2o_c <=> 5pg35pg_c	Not Found	Not Found
562.60465	AIKGAJEK_01804	pdeD	b1815	putative c-di-GMP phosphodiesterase PdeD	eco:b1815	3.1.4.52	Hydrolases; Acting on ester bonds; Phosphoric-diester hydrolases	cyclic bis(3'->5')diguanylate 3'-guanylylhydrolase	{'cyclic': "di-3',5'-guanylate + H2O = 5'-phosphoguanylyl(3'->5')guanosine [RN:R08991]"}	R08991	11297407, 15994307, 15995192, 16081414	R08991	C16463_c + h2o_c <=> 5pg35pg_c	Not Found	Not Found
562.77493	PIEGLGDK_01898	pdeD	b1815	putative c-di-GMP phosphodiesterase PdeD	eco:b1815	3.1.4.52	Hydrolases; Acting on ester bonds; Phosphoric-diester hydrolases	cyclic bis(3'->5')diguanylate 3'-guanylylhydrolase	{'cyclic': "di-3',5'-guanylate + H2O = 5'-phosphoguanylyl(3'->5')guanosine [RN:R08991]"}	R08991	11297407, 15994307, 15995192, 16081414	R08991	C16463_c + h2o_c <=> 5pg35pg_c	Not Found	Not Found
GCF_004010575.1	PDDLDGAE_05202	pdeD	b1815	putative c-di-GMP phosphodiesterase PdeD	eco:b1815	3.1.4.52	Hydrolases; Acting on ester bonds; Phosphoric-diester hydrolases	cyclic bis(3'->5')diguanylate 3'-guanylylhydrolase	{'cyclic': "di-3',5'-guanylate + H2O = 5'-phosphoguanylyl(3'->5')guanosine [RN:R08991]"}	R08991	11297407, 15994307, 15995192, 16081414	R08991	C16463_c + h2o_c <=> 5pg35pg_c	Not Found	Not Found
GCF_016403625.2	POIDDEAJ_04766	pdeD	b1815	putative c-di-GMP phosphodiesterase PdeD	eco:b1815	3.1.4.52	Hydrolases; Acting on ester bonds; Phosphoric-diester hydrolases	cyclic bis(3'->5')diguanylate 3'-guanylylhydrolase	{'cyclic': "di-3',5'-guanylate + H2O = 5'-phosphoguanylyl(3'->5')guanosine [RN:R08991]"}	R08991	11297407, 15994307, 15995192, 16081414	R08991	C16463_c + h2o_c <=> 5pg35pg_c	Not Found	Not Found
GCF_014169775.1	PIOBNOBN_02041	pdeD	b1815	putative c-di-GMP phosphodiesterase PdeD	eco:b1815	3.1.4.52	Hydrolases; Acting on ester bonds; Phosphoric-diester hydrolases	cyclic bis(3'->5')diguanylate 3'-guanylylhydrolase	{'cyclic': "di-3',5'-guanylate + H2O = 5'-phosphoguanylyl(3'->5')guanosine [RN:R08991]"}	R08991	11297407, 15994307, 15995192, 16081414	R08991	C16463_c + h2o_c <=> 5pg35pg_c	Not Found	Not Found
GCF_900635325.1	ALEECKHD_02105	pdeD	b1815	putative c-di-GMP phosphodiesterase PdeD	eco:b1815	3.1.4.52	Hydrolases; Acting on ester bonds; Phosphoric-diester hydrolases	cyclic bis(3'->5')diguanylate 3'-guanylylhydrolase	{'cyclic': "di-3',5'-guanylate + H2O = 5'-phosphoguanylyl(3'->5')guanosine [RN:R08991]"}	R08991	11297407, 15994307, 15995192, 16081414	R08991	C16463_c + h2o_c <=> 5pg35pg_c	Not Found	Not Found
562.13757	BIDDBHDK_02373	pdeD	b1815	putative c-di-GMP phosphodiesterase PdeD	eco:b1815	3.1.4.52	Hydrolases; Acting on ester bonds; Phosphoric-diester hydrolases	cyclic bis(3'->5')diguanylate 3'-guanylylhydrolase	{'cyclic': "di-3',5'-guanylate + H2O = 5'-phosphoguanylyl(3'->5')guanosine [RN:R08991]"}	R08991	11297407, 15994307, 15995192, 16081414	R08991	C16463_c + h2o_c <=> 5pg35pg_c	Not Found	Not Found
562.7071	CCDLLGAM_01916	pdeD	b1815	putative c-di-GMP phosphodiesterase PdeD	eco:b1815	3.1.4.52	Hydrolases; Acting on ester bonds; Phosphoric-diester hydrolases	cyclic bis(3'->5')diguanylate 3'-guanylylhydrolase	{'cyclic': "di-3',5'-guanylate + H2O = 5'-phosphoguanylyl(3'->5')guanosine [RN:R08991]"}	R08991	11297407, 15994307, 15995192, 16081414	R08991	C16463_c + h2o_c <=> 5pg35pg_c	Not Found	Not Found
562.29028	LNJGJCHE_02496	pdeD	b1815	putative c-di-GMP phosphodiesterase PdeD	eco:b1815	3.1.4.52	Hydrolases; Acting on ester bonds; Phosphoric-diester hydrolases	cyclic bis(3'->5')diguanylate 3'-guanylylhydrolase	{'cyclic': "di-3',5'-guanylate + H2O = 5'-phosphoguanylyl(3'->5')guanosine [RN:R08991]"}	R08991	11297407, 15994307, 15995192, 16081414	R08991	C16463_c + h2o_c <=> 5pg35pg_c	Not Found	Not Found
562.63085	CMMBGEAD_01435	pdeD	b1815	putative c-di-GMP phosphodiesterase PdeD	eco:b1815	3.1.4.52	Hydrolases; Acting on ester bonds; Phosphoric-diester hydrolases	cyclic bis(3'->5')diguanylate 3'-guanylylhydrolase	{'cyclic': "di-3',5'-guanylate + H2O = 5'-phosphoguanylyl(3'->5')guanosine [RN:R08991]"}	R08991	11297407, 15994307, 15995192, 16081414	R08991	C16463_c + h2o_c <=> 5pg35pg_c	Not Found	Not Found
562.63085	CMMBGEAD_01436	pdeD	b1815	putative c-di-GMP phosphodiesterase PdeD	eco:b1815	3.1.4.52	Hydrolases; Acting on ester bonds; Phosphoric-diester hydrolases	cyclic bis(3'->5')diguanylate 3'-guanylylhydrolase	{'cyclic': "di-3',5'-guanylate + H2O = 5'-phosphoguanylyl(3'->5')guanosine [RN:R08991]"}	R08991	11297407, 15994307, 15995192, 16081414	R08991	C16463_c + h2o_c <=> 5pg35pg_c	Not Found	Not Found
562.79203	DNBLBJGB_02055	pdeD	b1815	putative c-di-GMP phosphodiesterase PdeD	eco:b1815	3.1.4.52	Hydrolases; Acting on ester bonds; Phosphoric-diester hydrolases	cyclic bis(3'->5')diguanylate 3'-guanylylhydrolase	{'cyclic': "di-3',5'-guanylate + H2O = 5'-phosphoguanylyl(3'->5')guanosine [RN:R08991]"}	R08991	11297407, 15994307, 15995192, 16081414	R08991	C16463_c + h2o_c <=> 5pg35pg_c	Not Found	Not Found
562.50795	ALICFPGC_02644	pdeD	b1815	putative c-di-GMP phosphodiesterase PdeD	eco:b1815	3.1.4.52	Hydrolases; Acting on ester bonds; Phosphoric-diester hydrolases	cyclic bis(3'->5')diguanylate 3'-guanylylhydrolase	{'cyclic': "di-3',5'-guanylate + H2O = 5'-phosphoguanylyl(3'->5')guanosine [RN:R08991]"}	R08991	11297407, 15994307, 15995192, 16081414	R08991	C16463_c + h2o_c <=> 5pg35pg_c	Not Found	Not Found
562.64238	CINKAMGN_01956	pdeD	b1815	putative c-di-GMP phosphodiesterase PdeD	eco:b1815	3.1.4.52	Hydrolases; Acting on ester bonds; Phosphoric-diester hydrolases	cyclic bis(3'->5')diguanylate 3'-guanylylhydrolase	{'cyclic': "di-3',5'-guanylate + H2O = 5'-phosphoguanylyl(3'->5')guanosine [RN:R08991]"}	R08991	11297407, 15994307, 15995192, 16081414	R08991	C16463_c + h2o_c <=> 5pg35pg_c	Not Found	Not Found
83334.373	FPNGHBIJ_02215	pdeD	b1815	putative c-di-GMP phosphodiesterase PdeD	eco:b1815	3.1.4.52	Hydrolases; Acting on ester bonds; Phosphoric-diester hydrolases	cyclic bis(3'->5')diguanylate 3'-guanylylhydrolase	{'cyclic': "di-3',5'-guanylate + H2O = 5'-phosphoguanylyl(3'->5')guanosine [RN:R08991]"}	R08991	11297407, 15994307, 15995192, 16081414	R08991	C16463_c + h2o_c <=> 5pg35pg_c	Not Found	Not Found
562.33780	JHHIFHOO_02820	pdeD	b1815	putative c-di-GMP phosphodiesterase PdeD	eco:b1815	3.1.4.52	Hydrolases; Acting on ester bonds; Phosphoric-diester hydrolases	cyclic bis(3'->5')diguanylate 3'-guanylylhydrolase	{'cyclic': "di-3',5'-guanylate + H2O = 5'-phosphoguanylyl(3'->5')guanosine [RN:R08991]"}	R08991	11297407, 15994307, 15995192, 16081414	R08991	C16463_c + h2o_c <=> 5pg35pg_c	Not Found	Not Found
GCF_002796585.1	LFDBIMAJ_01149	pdeD	b1815	putative c-di-GMP phosphodiesterase PdeD	eco:b1815	3.1.4.52	Hydrolases; Acting on ester bonds; Phosphoric-diester hydrolases	cyclic bis(3'->5')diguanylate 3'-guanylylhydrolase	{'cyclic': "di-3',5'-guanylate + H2O = 5'-phosphoguanylyl(3'->5')guanosine [RN:R08991]"}	R08991	11297407, 15994307, 15995192, 16081414	R08991	C16463_c + h2o_c <=> 5pg35pg_c	Not Found	Not Found
GCF_002796585.1	LFDBIMAJ_01150	pdeD	b1815	putative c-di-GMP phosphodiesterase PdeD	eco:b1815	3.1.4.52	Hydrolases; Acting on ester bonds; Phosphoric-diester hydrolases	cyclic bis(3'->5')diguanylate 3'-guanylylhydrolase	{'cyclic': "di-3',5'-guanylate + H2O = 5'-phosphoguanylyl(3'->5')guanosine [RN:R08991]"}	R08991	11297407, 15994307, 15995192, 16081414	R08991	C16463_c + h2o_c <=> 5pg35pg_c	Not Found	Not Found
GCF_004010615.1	BACCGLEK_00696	pdeD	b1815	putative c-di-GMP phosphodiesterase PdeD	eco:b1815	3.1.4.52	Hydrolases; Acting on ester bonds; Phosphoric-diester hydrolases	cyclic bis(3'->5')diguanylate 3'-guanylylhydrolase	{'cyclic': "di-3',5'-guanylate + H2O = 5'-phosphoguanylyl(3'->5')guanosine [RN:R08991]"}	R08991	11297407, 15994307, 15995192, 16081414	R08991	C16463_c + h2o_c <=> 5pg35pg_c	Not Found	Not Found
562.61517	DIIABHJO_04793	pdeD	b1815	putative c-di-GMP phosphodiesterase PdeD	eco:b1815	3.1.4.52	Hydrolases; Acting on ester bonds; Phosphoric-diester hydrolases	cyclic bis(3'->5')diguanylate 3'-guanylylhydrolase	{'cyclic': "di-3',5'-guanylate + H2O = 5'-phosphoguanylyl(3'->5')guanosine [RN:R08991]"}	R08991	11297407, 15994307, 15995192, 16081414	R08991	C16463_c + h2o_c <=> 5pg35pg_c	Not Found	Not Found
562.77978	AKENOMOB_02070	pdeD	b1815	putative c-di-GMP phosphodiesterase PdeD	eco:b1815	3.1.4.52	Hydrolases; Acting on ester bonds; Phosphoric-diester hydrolases	cyclic bis(3'->5')diguanylate 3'-guanylylhydrolase	{'cyclic': "di-3',5'-guanylate + H2O = 5'-phosphoguanylyl(3'->5')guanosine [RN:R08991]"}	R08991	11297407, 15994307, 15995192, 16081414	R08991	C16463_c + h2o_c <=> 5pg35pg_c	Not Found	Not Found
562.31000	LJPHJDIO_01941	pdeD	b1815	putative c-di-GMP phosphodiesterase PdeD	eco:b1815	3.1.4.52	Hydrolases; Acting on ester bonds; Phosphoric-diester hydrolases	cyclic bis(3'->5')diguanylate 3'-guanylylhydrolase	{'cyclic': "di-3',5'-guanylate + H2O = 5'-phosphoguanylyl(3'->5')guanosine [RN:R08991]"}	R08991	11297407, 15994307, 15995192, 16081414	R08991	C16463_c + h2o_c <=> 5pg35pg_c	Not Found	Not Found
562.75745	CHHILOIB_02027	pdeD	b1815	putative c-di-GMP phosphodiesterase PdeD	eco:b1815	3.1.4.52	Hydrolases; Acting on ester bonds; Phosphoric-diester hydrolases	cyclic bis(3'->5')diguanylate 3'-guanylylhydrolase	{'cyclic': "di-3',5'-guanylate + H2O = 5'-phosphoguanylyl(3'->5')guanosine [RN:R08991]"}	R08991	11297407, 15994307, 15995192, 16081414	R08991	C16463_c + h2o_c <=> 5pg35pg_c	Not Found	Not Found
1954351.6	LCAFFCAH_02245	pdeD	b1815	putative c-di-GMP phosphodiesterase PdeD	eco:b1815	3.1.4.52	Hydrolases; Acting on ester bonds; Phosphoric-diester hydrolases	cyclic bis(3'->5')diguanylate 3'-guanylylhydrolase	{'cyclic': "di-3',5'-guanylate + H2O = 5'-phosphoguanylyl(3'->5')guanosine [RN:R08991]"}	R08991	11297407, 15994307, 15995192, 16081414	R08991	C16463_c + h2o_c <=> 5pg35pg_c	Not Found	Not Found
562.58441	LCKLJDHO_01495	pdeD	b1815	putative c-di-GMP phosphodiesterase PdeD	eco:b1815	3.1.4.52	Hydrolases; Acting on ester bonds; Phosphoric-diester hydrolases	cyclic bis(3'->5')diguanylate 3'-guanylylhydrolase	{'cyclic': "di-3',5'-guanylate + H2O = 5'-phosphoguanylyl(3'->5')guanosine [RN:R08991]"}	R08991	11297407, 15994307, 15995192, 16081414	R08991	C16463_c + h2o_c <=> 5pg35pg_c	Not Found	Not Found
562.29102	IPKDKKJP_01280	pdeD	b1815	putative c-di-GMP phosphodiesterase PdeD	eco:b1815	3.1.4.52	Hydrolases; Acting on ester bonds; Phosphoric-diester hydrolases	cyclic bis(3'->5')diguanylate 3'-guanylylhydrolase	{'cyclic': "di-3',5'-guanylate + H2O = 5'-phosphoguanylyl(3'->5')guanosine [RN:R08991]"}	R08991	11297407, 15994307, 15995192, 16081414	R08991	C16463_c + h2o_c <=> 5pg35pg_c	Not Found	Not Found
GCF_003697165.2	BFLNMBHB_02119	pdeD	b1815	putative c-di-GMP phosphodiesterase PdeD	eco:b1815	3.1.4.52	Hydrolases; Acting on ester bonds; Phosphoric-diester hydrolases	cyclic bis(3'->5')diguanylate 3'-guanylylhydrolase	{'cyclic': "di-3',5'-guanylate + H2O = 5'-phosphoguanylyl(3'->5')guanosine [RN:R08991]"}	R08991	11297407, 15994307, 15995192, 16081414	R08991	C16463_c + h2o_c <=> 5pg35pg_c	Not Found	Not Found
562.70529	DNBHCNIM_02160	pdeD	b1815	putative c-di-GMP phosphodiesterase PdeD	eco:b1815	3.1.4.52	Hydrolases; Acting on ester bonds; Phosphoric-diester hydrolases	cyclic bis(3'->5')diguanylate 3'-guanylylhydrolase	{'cyclic': "di-3',5'-guanylate + H2O = 5'-phosphoguanylyl(3'->5')guanosine [RN:R08991]"}	R08991	11297407, 15994307, 15995192, 16081414	R08991	C16463_c + h2o_c <=> 5pg35pg_c	Not Found	Not Found
562.70743	DEFNADCM_01932	pdeD	b1815	putative c-di-GMP phosphodiesterase PdeD	eco:b1815	3.1.4.52	Hydrolases; Acting on ester bonds; Phosphoric-diester hydrolases	cyclic bis(3'->5')diguanylate 3'-guanylylhydrolase	{'cyclic': "di-3',5'-guanylate + H2O = 5'-phosphoguanylyl(3'->5')guanosine [RN:R08991]"}	R08991	11297407, 15994307, 15995192, 16081414	R08991	C16463_c + h2o_c <=> 5pg35pg_c	Not Found	Not Found
562.63784	FMEKAOBH_01960	pdeD	b1815	putative c-di-GMP phosphodiesterase PdeD	eco:b1815	3.1.4.52	Hydrolases; Acting on ester bonds; Phosphoric-diester hydrolases	cyclic bis(3'->5')diguanylate 3'-guanylylhydrolase	{'cyclic': "di-3',5'-guanylate + H2O = 5'-phosphoguanylyl(3'->5')guanosine [RN:R08991]"}	R08991	11297407, 15994307, 15995192, 16081414	R08991	C16463_c + h2o_c <=> 5pg35pg_c	Not Found	Not Found
562.63855	PGLBOBIF_03502	pdeD	b1815	putative c-di-GMP phosphodiesterase PdeD	eco:b1815	3.1.4.52	Hydrolases; Acting on ester bonds; Phosphoric-diester hydrolases	cyclic bis(3'->5')diguanylate 3'-guanylylhydrolase	{'cyclic': "di-3',5'-guanylate + H2O = 5'-phosphoguanylyl(3'->5')guanosine [RN:R08991]"}	R08991	11297407, 15994307, 15995192, 16081414	R08991	C16463_c + h2o_c <=> 5pg35pg_c	Not Found	Not Found
562.30430	DKFOFGCA_00226	pdeD	b1815	putative c-di-GMP phosphodiesterase PdeD	eco:b1815	3.1.4.52	Hydrolases; Acting on ester bonds; Phosphoric-diester hydrolases	cyclic bis(3'->5')diguanylate 3'-guanylylhydrolase	{'cyclic': "di-3',5'-guanylate + H2O = 5'-phosphoguanylyl(3'->5')guanosine [RN:R08991]"}	R08991	11297407, 15994307, 15995192, 16081414	R08991	C16463_c + h2o_c <=> 5pg35pg_c	Not Found	Not Found
GCF_013374235.2	DIDJHDHO_01665	pdeD	b1815	putative c-di-GMP phosphodiesterase PdeD	eco:b1815	3.1.4.52	Hydrolases; Acting on ester bonds; Phosphoric-diester hydrolases	cyclic bis(3'->5')diguanylate 3'-guanylylhydrolase	{'cyclic': "di-3',5'-guanylate + H2O = 5'-phosphoguanylyl(3'->5')guanosine [RN:R08991]"}	R08991	11297407, 15994307, 15995192, 16081414	R08991	C16463_c + h2o_c <=> 5pg35pg_c	Not Found	Not Found
562.61595	GGMMOCGG_03089	pdeD	b1815	putative c-di-GMP phosphodiesterase PdeD	eco:b1815	3.1.4.52	Hydrolases; Acting on ester bonds; Phosphoric-diester hydrolases	cyclic bis(3'->5')diguanylate 3'-guanylylhydrolase	{'cyclic': "di-3',5'-guanylate + H2O = 5'-phosphoguanylyl(3'->5')guanosine [RN:R08991]"}	R08991	11297407, 15994307, 15995192, 16081414	R08991	C16463_c + h2o_c <=> 5pg35pg_c	Not Found	Not Found
562.61595	GGMMOCGG_03090	pdeD	b1815	putative c-di-GMP phosphodiesterase PdeD	eco:b1815	3.1.4.52	Hydrolases; Acting on ester bonds; Phosphoric-diester hydrolases	cyclic bis(3'->5')diguanylate 3'-guanylylhydrolase	{'cyclic': "di-3',5'-guanylate + H2O = 5'-phosphoguanylyl(3'->5')guanosine [RN:R08991]"}	R08991	11297407, 15994307, 15995192, 16081414	R08991	C16463_c + h2o_c <=> 5pg35pg_c	Not Found	Not Found
562.28404	JJIDLMJO_01820	pdeD	b1815	putative c-di-GMP phosphodiesterase PdeD	eco:b1815	3.1.4.52	Hydrolases; Acting on ester bonds; Phosphoric-diester hydrolases	cyclic bis(3'->5')diguanylate 3'-guanylylhydrolase	{'cyclic': "di-3',5'-guanylate + H2O = 5'-phosphoguanylyl(3'->5')guanosine [RN:R08991]"}	R08991	11297407, 15994307, 15995192, 16081414	R08991	C16463_c + h2o_c <=> 5pg35pg_c	Not Found	Not Found
562.29107	GHJHKJHG_00735	pdeD	b1815	putative c-di-GMP phosphodiesterase PdeD	eco:b1815	3.1.4.52	Hydrolases; Acting on ester bonds; Phosphoric-diester hydrolases	cyclic bis(3'->5')diguanylate 3'-guanylylhydrolase	{'cyclic': "di-3',5'-guanylate + H2O = 5'-phosphoguanylyl(3'->5')guanosine [RN:R08991]"}	R08991	11297407, 15994307, 15995192, 16081414	R08991	C16463_c + h2o_c <=> 5pg35pg_c	Not Found	Not Found
562.60435	MPDNHFKG_04222	pdeD	b1815	putative c-di-GMP phosphodiesterase PdeD	eco:b1815	3.1.4.52	Hydrolases; Acting on ester bonds; Phosphoric-diester hydrolases	cyclic bis(3'->5')diguanylate 3'-guanylylhydrolase	{'cyclic': "di-3',5'-guanylate + H2O = 5'-phosphoguanylyl(3'->5')guanosine [RN:R08991]"}	R08991	11297407, 15994307, 15995192, 16081414	R08991	C16463_c + h2o_c <=> 5pg35pg_c	Not Found	Not Found
562.76359	HHNJBNBK_00335	pdeD	b1815	putative c-di-GMP phosphodiesterase PdeD	eco:b1815	3.1.4.52	Hydrolases; Acting on ester bonds; Phosphoric-diester hydrolases	cyclic bis(3'->5')diguanylate 3'-guanylylhydrolase	{'cyclic': "di-3',5'-guanylate + H2O = 5'-phosphoguanylyl(3'->5')guanosine [RN:R08991]"}	R08991	11297407, 15994307, 15995192, 16081414	R08991	C16463_c + h2o_c <=> 5pg35pg_c	Not Found	Not Found
562.77328	LFGDJCCK_00269	pdeD	b1815	putative c-di-GMP phosphodiesterase PdeD	eco:b1815	3.1.4.52	Hydrolases; Acting on ester bonds; Phosphoric-diester hydrolases	cyclic bis(3'->5')diguanylate 3'-guanylylhydrolase	{'cyclic': "di-3',5'-guanylate + H2O = 5'-phosphoguanylyl(3'->5')guanosine [RN:R08991]"}	R08991	11297407, 15994307, 15995192, 16081414	R08991	C16463_c + h2o_c <=> 5pg35pg_c	Not Found	Not Found
562.28208	BDPJAJNH_00038	pdeD	b1815	putative c-di-GMP phosphodiesterase PdeD	eco:b1815	3.1.4.52	Hydrolases; Acting on ester bonds; Phosphoric-diester hydrolases	cyclic bis(3'->5')diguanylate 3'-guanylylhydrolase	{'cyclic': "di-3',5'-guanylate + H2O = 5'-phosphoguanylyl(3'->5')guanosine [RN:R08991]"}	R08991	11297407, 15994307, 15995192, 16081414	R08991	C16463_c + h2o_c <=> 5pg35pg_c	Not Found	Not Found
GCF_900636115.1	EINMDIBD_01919	pdeD	b1815	putative c-di-GMP phosphodiesterase PdeD	eco:b1815	3.1.4.52	Hydrolases; Acting on ester bonds; Phosphoric-diester hydrolases	cyclic bis(3'->5')diguanylate 3'-guanylylhydrolase	{'cyclic': "di-3',5'-guanylate + H2O = 5'-phosphoguanylyl(3'->5')guanosine [RN:R08991]"}	R08991	11297407, 15994307, 15995192, 16081414	R08991	C16463_c + h2o_c <=> 5pg35pg_c	Not Found	Not Found
GCF_020886575.2	LFBIMDLA_01939	pdeD	b1815	putative c-di-GMP phosphodiesterase PdeD	eco:b1815	3.1.4.52	Hydrolases; Acting on ester bonds; Phosphoric-diester hydrolases	cyclic bis(3'->5')diguanylate 3'-guanylylhydrolase	{'cyclic': "di-3',5'-guanylate + H2O = 5'-phosphoguanylyl(3'->5')guanosine [RN:R08991]"}	R08991	11297407, 15994307, 15995192, 16081414	R08991	C16463_c + h2o_c <=> 5pg35pg_c	Not Found	Not Found
562.70784	INICPOGC_02376	pdeD	b1815	putative c-di-GMP phosphodiesterase PdeD	eco:b1815	3.1.4.52	Hydrolases; Acting on ester bonds; Phosphoric-diester hydrolases	cyclic bis(3'->5')diguanylate 3'-guanylylhydrolase	{'cyclic': "di-3',5'-guanylate + H2O = 5'-phosphoguanylyl(3'->5')guanosine [RN:R08991]"}	R08991	11297407, 15994307, 15995192, 16081414	R08991	C16463_c + h2o_c <=> 5pg35pg_c	Not Found	Not Found
1446746.7	HDHNBCLB_01910	pdeD	b1815	putative c-di-GMP phosphodiesterase PdeD	eco:b1815	3.1.4.52	Hydrolases; Acting on ester bonds; Phosphoric-diester hydrolases	cyclic bis(3'->5')diguanylate 3'-guanylylhydrolase	{'cyclic': "di-3',5'-guanylate + H2O = 5'-phosphoguanylyl(3'->5')guanosine [RN:R08991]"}	R08991	11297407, 15994307, 15995192, 16081414	R08991	C16463_c + h2o_c <=> 5pg35pg_c	Not Found	Not Found
GCF_014169895.1	LMMIHJDP_01944	pdeD	b1815	putative c-di-GMP phosphodiesterase PdeD	eco:b1815	3.1.4.52	Hydrolases; Acting on ester bonds; Phosphoric-diester hydrolases	cyclic bis(3'->5')diguanylate 3'-guanylylhydrolase	{'cyclic': "di-3',5'-guanylate + H2O = 5'-phosphoguanylyl(3'->5')guanosine [RN:R08991]"}	R08991	11297407, 15994307, 15995192, 16081414	R08991	C16463_c + h2o_c <=> 5pg35pg_c	Not Found	Not Found
562.19205	LGPGDJAF_01999	pdeD	b1815	putative c-di-GMP phosphodiesterase PdeD	eco:b1815	3.1.4.52	Hydrolases; Acting on ester bonds; Phosphoric-diester hydrolases	cyclic bis(3'->5')diguanylate 3'-guanylylhydrolase	{'cyclic': "di-3',5'-guanylate + H2O = 5'-phosphoguanylyl(3'->5')guanosine [RN:R08991]"}	R08991	11297407, 15994307, 15995192, 16081414	R08991	C16463_c + h2o_c <=> 5pg35pg_c	Not Found	Not Found
562.60287	MNEOCOCI_01960	pdeD	b1815	putative c-di-GMP phosphodiesterase PdeD	eco:b1815	3.1.4.52	Hydrolases; Acting on ester bonds; Phosphoric-diester hydrolases	cyclic bis(3'->5')diguanylate 3'-guanylylhydrolase	{'cyclic': "di-3',5'-guanylate + H2O = 5'-phosphoguanylyl(3'->5')guanosine [RN:R08991]"}	R08991	11297407, 15994307, 15995192, 16081414	R08991	C16463_c + h2o_c <=> 5pg35pg_c	Not Found	Not Found
562.55131	FGFIJGEJ_01015	pdeD	b1815	putative c-di-GMP phosphodiesterase PdeD	eco:b1815	3.1.4.52	Hydrolases; Acting on ester bonds; Phosphoric-diester hydrolases	cyclic bis(3'->5')diguanylate 3'-guanylylhydrolase	{'cyclic': "di-3',5'-guanylate + H2O = 5'-phosphoguanylyl(3'->5')guanosine [RN:R08991]"}	R08991	11297407, 15994307, 15995192, 16081414	R08991	C16463_c + h2o_c <=> 5pg35pg_c	Not Found	Not Found
562.78287	JOEHGOMN_00095	pdeD	b1815	putative c-di-GMP phosphodiesterase PdeD	eco:b1815	3.1.4.52	Hydrolases; Acting on ester bonds; Phosphoric-diester hydrolases	cyclic bis(3'->5')diguanylate 3'-guanylylhydrolase	{'cyclic': "di-3',5'-guanylate + H2O = 5'-phosphoguanylyl(3'->5')guanosine [RN:R08991]"}	R08991	11297407, 15994307, 15995192, 16081414	R08991	C16463_c + h2o_c <=> 5pg35pg_c	Not Found	Not Found
2027295.3	HOBFLIAJ_01919	pdeD	b1815	putative c-di-GMP phosphodiesterase PdeD	eco:b1815	3.1.4.52	Hydrolases; Acting on ester bonds; Phosphoric-diester hydrolases	cyclic bis(3'->5')diguanylate 3'-guanylylhydrolase	{'cyclic': "di-3',5'-guanylate + H2O = 5'-phosphoguanylyl(3'->5')guanosine [RN:R08991]"}	R08991	11297407, 15994307, 15995192, 16081414	R08991	C16463_c + h2o_c <=> 5pg35pg_c	Not Found	Not Found
562.30432	MIKLPDEJ_02238	pdeD	b1815	putative c-di-GMP phosphodiesterase PdeD	eco:b1815	3.1.4.52	Hydrolases; Acting on ester bonds; Phosphoric-diester hydrolases	cyclic bis(3'->5')diguanylate 3'-guanylylhydrolase	{'cyclic': "di-3',5'-guanylate + H2O = 5'-phosphoguanylyl(3'->5')guanosine [RN:R08991]"}	R08991	11297407, 15994307, 15995192, 16081414	R08991	C16463_c + h2o_c <=> 5pg35pg_c	Not Found	Not Found
GCF_013374275.1	OGPIIBBP_02011	pdeD	b1815	putative c-di-GMP phosphodiesterase PdeD	eco:b1815	3.1.4.52	Hydrolases; Acting on ester bonds; Phosphoric-diester hydrolases	cyclic bis(3'->5')diguanylate 3'-guanylylhydrolase	{'cyclic': "di-3',5'-guanylate + H2O = 5'-phosphoguanylyl(3'->5')guanosine [RN:R08991]"}	R08991	11297407, 15994307, 15995192, 16081414	R08991	C16463_c + h2o_c <=> 5pg35pg_c	Not Found	Not Found
562.13752	KAAIJHJJ_02092	pdeD	b1815	putative c-di-GMP phosphodiesterase PdeD	eco:b1815	3.1.4.52	Hydrolases; Acting on ester bonds; Phosphoric-diester hydrolases	cyclic bis(3'->5')diguanylate 3'-guanylylhydrolase	{'cyclic': "di-3',5'-guanylate + H2O = 5'-phosphoguanylyl(3'->5')guanosine [RN:R08991]"}	R08991	11297407, 15994307, 15995192, 16081414	R08991	C16463_c + h2o_c <=> 5pg35pg_c	Not Found	Not Found
2605620.3	BJPHHGOP_00776	pdeD	b1815	putative c-di-GMP phosphodiesterase PdeD	eco:b1815	3.1.4.52	Hydrolases; Acting on ester bonds; Phosphoric-diester hydrolases	cyclic bis(3'->5')diguanylate 3'-guanylylhydrolase	{'cyclic': "di-3',5'-guanylate + H2O = 5'-phosphoguanylyl(3'->5')guanosine [RN:R08991]"}	R08991	11297407, 15994307, 15995192, 16081414	R08991	C16463_c + h2o_c <=> 5pg35pg_c	Not Found	Not Found
83333.1303	PNNBMCKL_01817	pdeD	b1815	putative c-di-GMP phosphodiesterase PdeD	eco:b1815	3.1.4.52	Hydrolases; Acting on ester bonds; Phosphoric-diester hydrolases	cyclic bis(3'->5')diguanylate 3'-guanylylhydrolase	{'cyclic': "di-3',5'-guanylate + H2O = 5'-phosphoguanylyl(3'->5')guanosine [RN:R08991]"}	R08991	11297407, 15994307, 15995192, 16081414	R08991	C16463_c + h2o_c <=> 5pg35pg_c	Not Found	Not Found
562.28729	BAIKNLFN_03909	pdeD	b1815	putative c-di-GMP phosphodiesterase PdeD	eco:b1815	3.1.4.52	Hydrolases; Acting on ester bonds; Phosphoric-diester hydrolases	cyclic bis(3'->5')diguanylate 3'-guanylylhydrolase	{'cyclic': "di-3',5'-guanylate + H2O = 5'-phosphoguanylyl(3'->5')guanosine [RN:R08991]"}	R08991	11297407, 15994307, 15995192, 16081414	R08991	C16463_c + h2o_c <=> 5pg35pg_c	Not Found	Not Found
GCF_003956325.1	JLMMLFJG_04364	pdeD	b1815	putative c-di-GMP phosphodiesterase PdeD	eco:b1815	3.1.4.52	Hydrolases; Acting on ester bonds; Phosphoric-diester hydrolases	cyclic bis(3'->5')diguanylate 3'-guanylylhydrolase	{'cyclic': "di-3',5'-guanylate + H2O = 5'-phosphoguanylyl(3'->5')guanosine [RN:R08991]"}	R08991	11297407, 15994307, 15995192, 16081414	R08991	C16463_c + h2o_c <=> 5pg35pg_c	Not Found	Not Found
83334.493	NNMJMKKK_03010	pdeD	b1815	putative c-di-GMP phosphodiesterase PdeD	eco:b1815	3.1.4.52	Hydrolases; Acting on ester bonds; Phosphoric-diester hydrolases	cyclic bis(3'->5')diguanylate 3'-guanylylhydrolase	{'cyclic': "di-3',5'-guanylate + H2O = 5'-phosphoguanylyl(3'->5')guanosine [RN:R08991]"}	R08991	11297407, 15994307, 15995192, 16081414	R08991	C16463_c + h2o_c <=> 5pg35pg_c	Not Found	Not Found
562.51585	MHBNDJAL_02386	pdeD	b1815	putative c-di-GMP phosphodiesterase PdeD	eco:b1815	3.1.4.52	Hydrolases; Acting on ester bonds; Phosphoric-diester hydrolases	cyclic bis(3'->5')diguanylate 3'-guanylylhydrolase	{'cyclic': "di-3',5'-guanylate + H2O = 5'-phosphoguanylyl(3'->5')guanosine [RN:R08991]"}	R08991	11297407, 15994307, 15995192, 16081414	R08991	C16463_c + h2o_c <=> 5pg35pg_c	Not Found	Not Found
562.74744	JBNGFGJG_02901	pdeD	b1815	putative c-di-GMP phosphodiesterase PdeD	eco:b1815	3.1.4.52	Hydrolases; Acting on ester bonds; Phosphoric-diester hydrolases	cyclic bis(3'->5')diguanylate 3'-guanylylhydrolase	{'cyclic': "di-3',5'-guanylate + H2O = 5'-phosphoguanylyl(3'->5')guanosine [RN:R08991]"}	R08991	11297407, 15994307, 15995192, 16081414	R08991	C16463_c + h2o_c <=> 5pg35pg_c	Not Found	Not Found
624.2220	HDMAMKMI_01997	pdeD	b1815	putative c-di-GMP phosphodiesterase PdeD	eco:b1815	3.1.4.52	Hydrolases; Acting on ester bonds; Phosphoric-diester hydrolases	cyclic bis(3'->5')diguanylate 3'-guanylylhydrolase	{'cyclic': "di-3',5'-guanylate + H2O = 5'-phosphoguanylyl(3'->5')guanosine [RN:R08991]"}	R08991	11297407, 15994307, 15995192, 16081414	R08991	C16463_c + h2o_c <=> 5pg35pg_c	Not Found	Not Found
562.16427	ODIIKMNF_03804	pdeD	b1815	putative c-di-GMP phosphodiesterase PdeD	eco:b1815	3.1.4.52	Hydrolases; Acting on ester bonds; Phosphoric-diester hydrolases	cyclic bis(3'->5')diguanylate 3'-guanylylhydrolase	{'cyclic': "di-3',5'-guanylate + H2O = 5'-phosphoguanylyl(3'->5')guanosine [RN:R08991]"}	R08991	11297407, 15994307, 15995192, 16081414	R08991	C16463_c + h2o_c <=> 5pg35pg_c	Not Found	Not Found
GCF_900636175.1	LKBAEMCM_00990	pdeD	b1815	putative c-di-GMP phosphodiesterase PdeD	eco:b1815	3.1.4.52	Hydrolases; Acting on ester bonds; Phosphoric-diester hydrolases	cyclic bis(3'->5')diguanylate 3'-guanylylhydrolase	{'cyclic': "di-3',5'-guanylate + H2O = 5'-phosphoguanylyl(3'->5')guanosine [RN:R08991]"}	R08991	11297407, 15994307, 15995192, 16081414	R08991	C16463_c + h2o_c <=> 5pg35pg_c	Not Found	Not Found
562.30248	NNNNDADN_01909	pdeD	b1815	putative c-di-GMP phosphodiesterase PdeD	eco:b1815	3.1.4.52	Hydrolases; Acting on ester bonds; Phosphoric-diester hydrolases	cyclic bis(3'->5')diguanylate 3'-guanylylhydrolase	{'cyclic': "di-3',5'-guanylate + H2O = 5'-phosphoguanylyl(3'->5')guanosine [RN:R08991]"}	R08991	11297407, 15994307, 15995192, 16081414	R08991	C16463_c + h2o_c <=> 5pg35pg_c	Not Found	Not Found
562.29017	CHAFOCLA_02838	pdeD	b1815	putative c-di-GMP phosphodiesterase PdeD	eco:b1815	3.1.4.52	Hydrolases; Acting on ester bonds; Phosphoric-diester hydrolases	cyclic bis(3'->5')diguanylate 3'-guanylylhydrolase	{'cyclic': "di-3',5'-guanylate + H2O = 5'-phosphoguanylyl(3'->5')guanosine [RN:R08991]"}	R08991	11297407, 15994307, 15995192, 16081414	R08991	C16463_c + h2o_c <=> 5pg35pg_c	Not Found	Not Found
624.1867	PALGOFGN_01321	pdeD	b1815	putative c-di-GMP phosphodiesterase PdeD	eco:b1815	3.1.4.52	Hydrolases; Acting on ester bonds; Phosphoric-diester hydrolases	cyclic bis(3'->5')diguanylate 3'-guanylylhydrolase	{'cyclic': "di-3',5'-guanylate + H2O = 5'-phosphoguanylyl(3'->5')guanosine [RN:R08991]"}	R08991	11297407, 15994307, 15995192, 16081414	R08991	C16463_c + h2o_c <=> 5pg35pg_c	Not Found	Not Found
GCF_002846135.1	DJOBKDIF_01864	pdeD	b1815	putative c-di-GMP phosphodiesterase PdeD	eco:b1815	3.1.4.52	Hydrolases; Acting on ester bonds; Phosphoric-diester hydrolases	cyclic bis(3'->5')diguanylate 3'-guanylylhydrolase	{'cyclic': "di-3',5'-guanylate + H2O = 5'-phosphoguanylyl(3'->5')guanosine [RN:R08991]"}	R08991	11297407, 15994307, 15995192, 16081414	R08991	C16463_c + h2o_c <=> 5pg35pg_c	Not Found	Not Found
562.10884	NFGPLBGE_00283	pdeD	b1815	putative c-di-GMP phosphodiesterase PdeD	eco:b1815	3.1.4.52	Hydrolases; Acting on ester bonds; Phosphoric-diester hydrolases	cyclic bis(3'->5')diguanylate 3'-guanylylhydrolase	{'cyclic': "di-3',5'-guanylate + H2O = 5'-phosphoguanylyl(3'->5')guanosine [RN:R08991]"}	R08991	11297407, 15994307, 15995192, 16081414	R08991	C16463_c + h2o_c <=> 5pg35pg_c	Not Found	Not Found
562.67851	BHHBGPLL_02210	pdeD	b1815	putative c-di-GMP phosphodiesterase PdeD	eco:b1815	3.1.4.52	Hydrolases; Acting on ester bonds; Phosphoric-diester hydrolases	cyclic bis(3'->5')diguanylate 3'-guanylylhydrolase	{'cyclic': "di-3',5'-guanylate + H2O = 5'-phosphoguanylyl(3'->5')guanosine [RN:R08991]"}	R08991	11297407, 15994307, 15995192, 16081414	R08991	C16463_c + h2o_c <=> 5pg35pg_c	Not Found	Not Found
199310.4	EBLDLCJM_02013	pdeD	b1815	putative c-di-GMP phosphodiesterase PdeD	eco:b1815	3.1.4.52	Hydrolases; Acting on ester bonds; Phosphoric-diester hydrolases	cyclic bis(3'->5')diguanylate 3'-guanylylhydrolase	{'cyclic': "di-3',5'-guanylate + H2O = 5'-phosphoguanylyl(3'->5')guanosine [RN:R08991]"}	R08991	11297407, 15994307, 15995192, 16081414	R08991	C16463_c + h2o_c <=> 5pg35pg_c	Not Found	Not Found
562.63876	BBOHECEK_01959	pdeD	b1815	putative c-di-GMP phosphodiesterase PdeD	eco:b1815	3.1.4.52	Hydrolases; Acting on ester bonds; Phosphoric-diester hydrolases	cyclic bis(3'->5')diguanylate 3'-guanylylhydrolase	{'cyclic': "di-3',5'-guanylate + H2O = 5'-phosphoguanylyl(3'->5')guanosine [RN:R08991]"}	R08991	11297407, 15994307, 15995192, 16081414	R08991	C16463_c + h2o_c <=> 5pg35pg_c	Not Found	Not Found
562.28696	KGIMLKEO_00328	pdeD	b1815	putative c-di-GMP phosphodiesterase PdeD	eco:b1815	3.1.4.52	Hydrolases; Acting on ester bonds; Phosphoric-diester hydrolases	cyclic bis(3'->5')diguanylate 3'-guanylylhydrolase	{'cyclic': "di-3',5'-guanylate + H2O = 5'-phosphoguanylyl(3'->5')guanosine [RN:R08991]"}	R08991	11297407, 15994307, 15995192, 16081414	R08991	C16463_c + h2o_c <=> 5pg35pg_c	Not Found	Not Found
562.58215	MILNIBAC_00323	pdeD	b1815	putative c-di-GMP phosphodiesterase PdeD	eco:b1815	3.1.4.52	Hydrolases; Acting on ester bonds; Phosphoric-diester hydrolases	cyclic bis(3'->5')diguanylate 3'-guanylylhydrolase	{'cyclic': "di-3',5'-guanylate + H2O = 5'-phosphoguanylyl(3'->5')guanosine [RN:R08991]"}	R08991	11297407, 15994307, 15995192, 16081414	R08991	C16463_c + h2o_c <=> 5pg35pg_c	Not Found	Not Found
83334.369	MIOAAEMM_02350	pdeD	b1815	putative c-di-GMP phosphodiesterase PdeD	eco:b1815	3.1.4.52	Hydrolases; Acting on ester bonds; Phosphoric-diester hydrolases	cyclic bis(3'->5')diguanylate 3'-guanylylhydrolase	{'cyclic': "di-3',5'-guanylate + H2O = 5'-phosphoguanylyl(3'->5')guanosine [RN:R08991]"}	R08991	11297407, 15994307, 15995192, 16081414	R08991	C16463_c + h2o_c <=> 5pg35pg_c	Not Found	Not Found
562.13555	JHFHPOBA_02404	pdeD	b1815	putative c-di-GMP phosphodiesterase PdeD	eco:b1815	3.1.4.52	Hydrolases; Acting on ester bonds; Phosphoric-diester hydrolases	cyclic bis(3'->5')diguanylate 3'-guanylylhydrolase	{'cyclic': "di-3',5'-guanylate + H2O = 5'-phosphoguanylyl(3'->5')guanosine [RN:R08991]"}	R08991	11297407, 15994307, 15995192, 16081414	R08991	C16463_c + h2o_c <=> 5pg35pg_c	Not Found	Not Found
562.63881	PALODDFO_01096	pdeD	b1815	putative c-di-GMP phosphodiesterase PdeD	eco:b1815	3.1.4.52	Hydrolases; Acting on ester bonds; Phosphoric-diester hydrolases	cyclic bis(3'->5')diguanylate 3'-guanylylhydrolase	{'cyclic': "di-3',5'-guanylate + H2O = 5'-phosphoguanylyl(3'->5')guanosine [RN:R08991]"}	R08991	11297407, 15994307, 15995192, 16081414	R08991	C16463_c + h2o_c <=> 5pg35pg_c	Not Found	Not Found
562.67797	BOLJAICE_02062	pdeD	b1815	putative c-di-GMP phosphodiesterase PdeD	eco:b1815	3.1.4.52	Hydrolases; Acting on ester bonds; Phosphoric-diester hydrolases	cyclic bis(3'->5')diguanylate 3'-guanylylhydrolase	{'cyclic': "di-3',5'-guanylate + H2O = 5'-phosphoguanylyl(3'->5')guanosine [RN:R08991]"}	R08991	11297407, 15994307, 15995192, 16081414	R08991	C16463_c + h2o_c <=> 5pg35pg_c	Not Found	Not Found
562.79207	EPOMCDFB_02130	pdeD	b1815	putative c-di-GMP phosphodiesterase PdeD	eco:b1815	3.1.4.52	Hydrolases; Acting on ester bonds; Phosphoric-diester hydrolases	cyclic bis(3'->5')diguanylate 3'-guanylylhydrolase	{'cyclic': "di-3',5'-guanylate + H2O = 5'-phosphoguanylyl(3'->5')guanosine [RN:R08991]"}	R08991	11297407, 15994307, 15995192, 16081414	R08991	C16463_c + h2o_c <=> 5pg35pg_c	Not Found	Not Found
562.8516	GPGOILMB_02007	pdeD	b1815	putative c-di-GMP phosphodiesterase PdeD	eco:b1815	3.1.4.52	Hydrolases; Acting on ester bonds; Phosphoric-diester hydrolases	cyclic bis(3'->5')diguanylate 3'-guanylylhydrolase	{'cyclic': "di-3',5'-guanylate + H2O = 5'-phosphoguanylyl(3'->5')guanosine [RN:R08991]"}	R08991	11297407, 15994307, 15995192, 16081414	R08991	C16463_c + h2o_c <=> 5pg35pg_c	Not Found	Not Found
413997.3	NFKHAEGL_01821	pdeD	b1815	putative c-di-GMP phosphodiesterase PdeD	eco:b1815	3.1.4.52	Hydrolases; Acting on ester bonds; Phosphoric-diester hydrolases	cyclic bis(3'->5')diguanylate 3'-guanylylhydrolase	{'cyclic': "di-3',5'-guanylate + H2O = 5'-phosphoguanylyl(3'->5')guanosine [RN:R08991]"}	R08991	11297407, 15994307, 15995192, 16081414	R08991	C16463_c + h2o_c <=> 5pg35pg_c	Not Found	Not Found
562.58114	HLBGKKCL_02037	pdeD	b1815	putative c-di-GMP phosphodiesterase PdeD	eco:b1815	3.1.4.52	Hydrolases; Acting on ester bonds; Phosphoric-diester hydrolases	cyclic bis(3'->5')diguanylate 3'-guanylylhydrolase	{'cyclic': "di-3',5'-guanylate + H2O = 5'-phosphoguanylyl(3'->5')guanosine [RN:R08991]"}	R08991	11297407, 15994307, 15995192, 16081414	R08991	C16463_c + h2o_c <=> 5pg35pg_c	Not Found	Not Found
562.13766	DFNBJLIK_02033	pdeD	b1815	putative c-di-GMP phosphodiesterase PdeD	eco:b1815	3.1.4.52	Hydrolases; Acting on ester bonds; Phosphoric-diester hydrolases	cyclic bis(3'->5')diguanylate 3'-guanylylhydrolase	{'cyclic': "di-3',5'-guanylate + H2O = 5'-phosphoguanylyl(3'->5')guanosine [RN:R08991]"}	R08991	11297407, 15994307, 15995192, 16081414	R08991	C16463_c + h2o_c <=> 5pg35pg_c	Not Found	Not Found
562.16341	DIDOMAIN_01267	pdeD	b1815	putative c-di-GMP phosphodiesterase PdeD	eco:b1815	3.1.4.52	Hydrolases; Acting on ester bonds; Phosphoric-diester hydrolases	cyclic bis(3'->5')diguanylate 3'-guanylylhydrolase	{'cyclic': "di-3',5'-guanylate + H2O = 5'-phosphoguanylyl(3'->5')guanosine [RN:R08991]"}	R08991	11297407, 15994307, 15995192, 16081414	R08991	C16463_c + h2o_c <=> 5pg35pg_c	Not Found	Not Found
83334.410	GNBIHDDB_02142	pdeD	b1815	putative c-di-GMP phosphodiesterase PdeD	eco:b1815	3.1.4.52	Hydrolases; Acting on ester bonds; Phosphoric-diester hydrolases	cyclic bis(3'->5')diguanylate 3'-guanylylhydrolase	{'cyclic': "di-3',5'-guanylate + H2O = 5'-phosphoguanylyl(3'->5')guanosine [RN:R08991]"}	R08991	11297407, 15994307, 15995192, 16081414	R08991	C16463_c + h2o_c <=> 5pg35pg_c	Not Found	Not Found
562.46199	JDNLFGMI_01953	pdeD	b1815	putative c-di-GMP phosphodiesterase PdeD	eco:b1815	3.1.4.52	Hydrolases; Acting on ester bonds; Phosphoric-diester hydrolases	cyclic bis(3'->5')diguanylate 3'-guanylylhydrolase	{'cyclic': "di-3',5'-guanylate + H2O = 5'-phosphoguanylyl(3'->5')guanosine [RN:R08991]"}	R08991	11297407, 15994307, 15995192, 16081414	R08991	C16463_c + h2o_c <=> 5pg35pg_c	Not Found	Not Found
562.22333	ICIMGDHM_01660	pdeD	b1815	putative c-di-GMP phosphodiesterase PdeD	eco:b1815	3.1.4.52	Hydrolases; Acting on ester bonds; Phosphoric-diester hydrolases	cyclic bis(3'->5')diguanylate 3'-guanylylhydrolase	{'cyclic': "di-3',5'-guanylate + H2O = 5'-phosphoguanylyl(3'->5')guanosine [RN:R08991]"}	R08991	11297407, 15994307, 15995192, 16081414	R08991	C16463_c + h2o_c <=> 5pg35pg_c	Not Found	Not Found
562.79196	LBBCFCND_02225	pdeD	b1815	putative c-di-GMP phosphodiesterase PdeD	eco:b1815	3.1.4.52	Hydrolases; Acting on ester bonds; Phosphoric-diester hydrolases	cyclic bis(3'->5')diguanylate 3'-guanylylhydrolase	{'cyclic': "di-3',5'-guanylate + H2O = 5'-phosphoguanylyl(3'->5')guanosine [RN:R08991]"}	R08991	11297407, 15994307, 15995192, 16081414	R08991	C16463_c + h2o_c <=> 5pg35pg_c	Not Found	Not Found
2605619.18	MMIGNOCI_02301	pdeD	b1815	putative c-di-GMP phosphodiesterase PdeD	eco:b1815	3.1.4.52	Hydrolases; Acting on ester bonds; Phosphoric-diester hydrolases	cyclic bis(3'->5')diguanylate 3'-guanylylhydrolase	{'cyclic': "di-3',5'-guanylate + H2O = 5'-phosphoguanylyl(3'->5')guanosine [RN:R08991]"}	R08991	11297407, 15994307, 15995192, 16081414	R08991	C16463_c + h2o_c <=> 5pg35pg_c	Not Found	Not Found
1072459.4	NHMHHLAN_02100	pdeD	b1815	putative c-di-GMP phosphodiesterase PdeD	eco:b1815	3.1.4.52	Hydrolases; Acting on ester bonds; Phosphoric-diester hydrolases	cyclic bis(3'->5')diguanylate 3'-guanylylhydrolase	{'cyclic': "di-3',5'-guanylate + H2O = 5'-phosphoguanylyl(3'->5')guanosine [RN:R08991]"}	R08991	11297407, 15994307, 15995192, 16081414	R08991	C16463_c + h2o_c <=> 5pg35pg_c	Not Found	Not Found
562.11317	MMJEMHGJ_02255	pdeD	b1815	putative c-di-GMP phosphodiesterase PdeD	eco:b1815	3.1.4.52	Hydrolases; Acting on ester bonds; Phosphoric-diester hydrolases	cyclic bis(3'->5')diguanylate 3'-guanylylhydrolase	{'cyclic': "di-3',5'-guanylate + H2O = 5'-phosphoguanylyl(3'->5')guanosine [RN:R08991]"}	R08991	11297407, 15994307, 15995192, 16081414	R08991	C16463_c + h2o_c <=> 5pg35pg_c	Not Found	Not Found
562.61573	LEJONEDC_01692	pdeD	b1815	putative c-di-GMP phosphodiesterase PdeD	eco:b1815	3.1.4.52	Hydrolases; Acting on ester bonds; Phosphoric-diester hydrolases	cyclic bis(3'->5')diguanylate 3'-guanylylhydrolase	{'cyclic': "di-3',5'-guanylate + H2O = 5'-phosphoguanylyl(3'->5')guanosine [RN:R08991]"}	R08991	11297407, 15994307, 15995192, 16081414	R08991	C16463_c + h2o_c <=> 5pg35pg_c	Not Found	Not Found
562.28700	JDJKKKII_01613	pdeD	b1815	putative c-di-GMP phosphodiesterase PdeD	eco:b1815	3.1.4.52	Hydrolases; Acting on ester bonds; Phosphoric-diester hydrolases	cyclic bis(3'->5')diguanylate 3'-guanylylhydrolase	{'cyclic': "di-3',5'-guanylate + H2O = 5'-phosphoguanylyl(3'->5')guanosine [RN:R08991]"}	R08991	11297407, 15994307, 15995192, 16081414	R08991	C16463_c + h2o_c <=> 5pg35pg_c	Not Found	Not Found
GCF_002853715.1	DHKDBCCC_02093	pdeD	b1815	putative c-di-GMP phosphodiesterase PdeD	eco:b1815	3.1.4.52	Hydrolases; Acting on ester bonds; Phosphoric-diester hydrolases	cyclic bis(3'->5')diguanylate 3'-guanylylhydrolase	{'cyclic': "di-3',5'-guanylate + H2O = 5'-phosphoguanylyl(3'->5')guanosine [RN:R08991]"}	R08991	11297407, 15994307, 15995192, 16081414	R08991	C16463_c + h2o_c <=> 5pg35pg_c	Not Found	Not Found
GCF_020683145.1	MOHKPPHN_01897	pdeD	b1815	putative c-di-GMP phosphodiesterase PdeD	eco:b1815	3.1.4.52	Hydrolases; Acting on ester bonds; Phosphoric-diester hydrolases	cyclic bis(3'->5')diguanylate 3'-guanylylhydrolase	{'cyclic': "di-3',5'-guanylate + H2O = 5'-phosphoguanylyl(3'->5')guanosine [RN:R08991]"}	R08991	11297407, 15994307, 15995192, 16081414	R08991	C16463_c + h2o_c <=> 5pg35pg_c	Not Found	Not Found
623.736	NIDLJLPG_02346	pdeD	b1815	putative c-di-GMP phosphodiesterase PdeD	eco:b1815	3.1.4.52	Hydrolases; Acting on ester bonds; Phosphoric-diester hydrolases	cyclic bis(3'->5')diguanylate 3'-guanylylhydrolase	{'cyclic': "di-3',5'-guanylate + H2O = 5'-phosphoguanylyl(3'->5')guanosine [RN:R08991]"}	R08991	11297407, 15994307, 15995192, 16081414	R08991	C16463_c + h2o_c <=> 5pg35pg_c	Not Found	Not Found
562.74747	EAMEFBPC_04003	pdeD	b1815	putative c-di-GMP phosphodiesterase PdeD	eco:b1815	3.1.4.52	Hydrolases; Acting on ester bonds; Phosphoric-diester hydrolases	cyclic bis(3'->5')diguanylate 3'-guanylylhydrolase	{'cyclic': "di-3',5'-guanylate + H2O = 5'-phosphoguanylyl(3'->5')guanosine [RN:R08991]"}	R08991	11297407, 15994307, 15995192, 16081414	R08991	C16463_c + h2o_c <=> 5pg35pg_c	Not Found	Not Found
GCF_014169115.1	BGJNHJJP_02056	pdeD	b1815	putative c-di-GMP phosphodiesterase PdeD	eco:b1815	3.1.4.52	Hydrolases; Acting on ester bonds; Phosphoric-diester hydrolases	cyclic bis(3'->5')diguanylate 3'-guanylylhydrolase	{'cyclic': "di-3',5'-guanylate + H2O = 5'-phosphoguanylyl(3'->5')guanosine [RN:R08991]"}	R08991	11297407, 15994307, 15995192, 16081414	R08991	C16463_c + h2o_c <=> 5pg35pg_c	Not Found	Not Found
562.13547	ABLDDIEC_01875	pdeD	b1815	putative c-di-GMP phosphodiesterase PdeD	eco:b1815	3.1.4.52	Hydrolases; Acting on ester bonds; Phosphoric-diester hydrolases	cyclic bis(3'->5')diguanylate 3'-guanylylhydrolase	{'cyclic': "di-3',5'-guanylate + H2O = 5'-phosphoguanylyl(3'->5')guanosine [RN:R08991]"}	R08991	11297407, 15994307, 15995192, 16081414	R08991	C16463_c + h2o_c <=> 5pg35pg_c	Not Found	Not Found
562.46746	OJKICBGK_02186	pdeD	b1815	putative c-di-GMP phosphodiesterase PdeD	eco:b1815	3.1.4.52	Hydrolases; Acting on ester bonds; Phosphoric-diester hydrolases	cyclic bis(3'->5')diguanylate 3'-guanylylhydrolase	{'cyclic': "di-3',5'-guanylate + H2O = 5'-phosphoguanylyl(3'->5')guanosine [RN:R08991]"}	R08991	11297407, 15994307, 15995192, 16081414	R08991	C16463_c + h2o_c <=> 5pg35pg_c	Not Found	Not Found
562.70525	DMCIHHIC_02187	pdeD	b1815	putative c-di-GMP phosphodiesterase PdeD	eco:b1815	3.1.4.52	Hydrolases; Acting on ester bonds; Phosphoric-diester hydrolases	cyclic bis(3'->5')diguanylate 3'-guanylylhydrolase	{'cyclic': "di-3',5'-guanylate + H2O = 5'-phosphoguanylyl(3'->5')guanosine [RN:R08991]"}	R08991	11297407, 15994307, 15995192, 16081414	R08991	C16463_c + h2o_c <=> 5pg35pg_c	Not Found	Not Found
566546.4	KAFJKKHE_01956	pdeD	b1815	putative c-di-GMP phosphodiesterase PdeD	eco:b1815	3.1.4.52	Hydrolases; Acting on ester bonds; Phosphoric-diester hydrolases	cyclic bis(3'->5')diguanylate 3'-guanylylhydrolase	{'cyclic': "di-3',5'-guanylate + H2O = 5'-phosphoguanylyl(3'->5')guanosine [RN:R08991]"}	R08991	11297407, 15994307, 15995192, 16081414	R08991	C16463_c + h2o_c <=> 5pg35pg_c	Not Found	Not Found
562.48223	NMHIBEEH_02171	pdeD	b1815	putative c-di-GMP phosphodiesterase PdeD	eco:b1815	3.1.4.52	Hydrolases; Acting on ester bonds; Phosphoric-diester hydrolases	cyclic bis(3'->5')diguanylate 3'-guanylylhydrolase	{'cyclic': "di-3',5'-guanylate + H2O = 5'-phosphoguanylyl(3'->5')guanosine [RN:R08991]"}	R08991	11297407, 15994307, 15995192, 16081414	R08991	C16463_c + h2o_c <=> 5pg35pg_c	Not Found	Not Found
562.19192	ENPKKILA_01978	pdeD	b1815	putative c-di-GMP phosphodiesterase PdeD	eco:b1815	3.1.4.52	Hydrolases; Acting on ester bonds; Phosphoric-diester hydrolases	cyclic bis(3'->5')diguanylate 3'-guanylylhydrolase	{'cyclic': "di-3',5'-guanylate + H2O = 5'-phosphoguanylyl(3'->5')guanosine [RN:R08991]"}	R08991	11297407, 15994307, 15995192, 16081414	R08991	C16463_c + h2o_c <=> 5pg35pg_c	Not Found	Not Found
562.66854	MKADMPFF_02369	pdeD	b1815	putative c-di-GMP phosphodiesterase PdeD	eco:b1815	3.1.4.52	Hydrolases; Acting on ester bonds; Phosphoric-diester hydrolases	cyclic bis(3'->5')diguanylate 3'-guanylylhydrolase	{'cyclic': "di-3',5'-guanylate + H2O = 5'-phosphoguanylyl(3'->5')guanosine [RN:R08991]"}	R08991	11297407, 15994307, 15995192, 16081414	R08991	C16463_c + h2o_c <=> 5pg35pg_c	Not Found	Not Found
83334.482	PPMEAMMF_02418	pdeD	b1815	putative c-di-GMP phosphodiesterase PdeD	eco:b1815	3.1.4.52	Hydrolases; Acting on ester bonds; Phosphoric-diester hydrolases	cyclic bis(3'->5')diguanylate 3'-guanylylhydrolase	{'cyclic': "di-3',5'-guanylate + H2O = 5'-phosphoguanylyl(3'->5')guanosine [RN:R08991]"}	R08991	11297407, 15994307, 15995192, 16081414	R08991	C16463_c + h2o_c <=> 5pg35pg_c	Not Found	Not Found
2778656.3	MNBHOPJF_02116	pdeD	b1815	putative c-di-GMP phosphodiesterase PdeD	eco:b1815	3.1.4.52	Hydrolases; Acting on ester bonds; Phosphoric-diester hydrolases	cyclic bis(3'->5')diguanylate 3'-guanylylhydrolase	{'cyclic': "di-3',5'-guanylate + H2O = 5'-phosphoguanylyl(3'->5')guanosine [RN:R08991]"}	R08991	11297407, 15994307, 15995192, 16081414	R08991	C16463_c + h2o_c <=> 5pg35pg_c	Not Found	Not Found
562.68639	MFAALLMC_00389	pdeD	b1815	putative c-di-GMP phosphodiesterase PdeD	eco:b1815	3.1.4.52	Hydrolases; Acting on ester bonds; Phosphoric-diester hydrolases	cyclic bis(3'->5')diguanylate 3'-guanylylhydrolase	{'cyclic': "di-3',5'-guanylate + H2O = 5'-phosphoguanylyl(3'->5')guanosine [RN:R08991]"}	R08991	11297407, 15994307, 15995192, 16081414	R08991	C16463_c + h2o_c <=> 5pg35pg_c	Not Found	Not Found
562.13544	IGPDPMMB_01872	pdeD	b1815	putative c-di-GMP phosphodiesterase PdeD	eco:b1815	3.1.4.52	Hydrolases; Acting on ester bonds; Phosphoric-diester hydrolases	cyclic bis(3'->5')diguanylate 3'-guanylylhydrolase	{'cyclic': "di-3',5'-guanylate + H2O = 5'-phosphoguanylyl(3'->5')guanosine [RN:R08991]"}	R08991	11297407, 15994307, 15995192, 16081414	R08991	C16463_c + h2o_c <=> 5pg35pg_c	Not Found	Not Found
562.78059	BNKEGBIG_02489	pdeD	b1815	putative c-di-GMP phosphodiesterase PdeD	eco:b1815	3.1.4.52	Hydrolases; Acting on ester bonds; Phosphoric-diester hydrolases	cyclic bis(3'->5')diguanylate 3'-guanylylhydrolase	{'cyclic': "di-3',5'-guanylate + H2O = 5'-phosphoguanylyl(3'->5')guanosine [RN:R08991]"}	R08991	11297407, 15994307, 15995192, 16081414	R08991	C16463_c + h2o_c <=> 5pg35pg_c	Not Found	Not Found
83334.344	MDCIOGFD_02409	pdeD	b1815	putative c-di-GMP phosphodiesterase PdeD	eco:b1815	3.1.4.52	Hydrolases; Acting on ester bonds; Phosphoric-diester hydrolases	cyclic bis(3'->5')diguanylate 3'-guanylylhydrolase	{'cyclic': "di-3',5'-guanylate + H2O = 5'-phosphoguanylyl(3'->5')guanosine [RN:R08991]"}	R08991	11297407, 15994307, 15995192, 16081414	R08991	C16463_c + h2o_c <=> 5pg35pg_c	Not Found	Not Found
83333.1080	IKEAFLLP_03679	pdeD	b1815	putative c-di-GMP phosphodiesterase PdeD	eco:b1815	3.1.4.52	Hydrolases; Acting on ester bonds; Phosphoric-diester hydrolases	cyclic bis(3'->5')diguanylate 3'-guanylylhydrolase	{'cyclic': "di-3',5'-guanylate + H2O = 5'-phosphoguanylyl(3'->5')guanosine [RN:R08991]"}	R08991	11297407, 15994307, 15995192, 16081414	R08991	C16463_c + h2o_c <=> 5pg35pg_c	Not Found	Not Found
562.13770	HHFJJOJM_00638	pdeD	b1815	putative c-di-GMP phosphodiesterase PdeD	eco:b1815	3.1.4.52	Hydrolases; Acting on ester bonds; Phosphoric-diester hydrolases	cyclic bis(3'->5')diguanylate 3'-guanylylhydrolase	{'cyclic': "di-3',5'-guanylate + H2O = 5'-phosphoguanylyl(3'->5')guanosine [RN:R08991]"}	R08991	11297407, 15994307, 15995192, 16081414	R08991	C16463_c + h2o_c <=> 5pg35pg_c	Not Found	Not Found
GCF_900636105.1	OIELIHAD_01896	pdeD	b1815	putative c-di-GMP phosphodiesterase PdeD	eco:b1815	3.1.4.52	Hydrolases; Acting on ester bonds; Phosphoric-diester hydrolases	cyclic bis(3'->5')diguanylate 3'-guanylylhydrolase	{'cyclic': "di-3',5'-guanylate + H2O = 5'-phosphoguanylyl(3'->5')guanosine [RN:R08991]"}	R08991	11297407, 15994307, 15995192, 16081414	R08991	C16463_c + h2o_c <=> 5pg35pg_c	Not Found	Not Found
562.10009	OMBGAMBC_01416	pdeD	b1815	putative c-di-GMP phosphodiesterase PdeD	eco:b1815	3.1.4.52	Hydrolases; Acting on ester bonds; Phosphoric-diester hydrolases	cyclic bis(3'->5')diguanylate 3'-guanylylhydrolase	{'cyclic': "di-3',5'-guanylate + H2O = 5'-phosphoguanylyl(3'->5')guanosine [RN:R08991]"}	R08991	11297407, 15994307, 15995192, 16081414	R08991	C16463_c + h2o_c <=> 5pg35pg_c	Not Found	Not Found
GCF_020683085.1	LPCHPKOK_01954	pdeD	b1815	putative c-di-GMP phosphodiesterase PdeD	eco:b1815	3.1.4.52	Hydrolases; Acting on ester bonds; Phosphoric-diester hydrolases	cyclic bis(3'->5')diguanylate 3'-guanylylhydrolase	{'cyclic': "di-3',5'-guanylate + H2O = 5'-phosphoguanylyl(3'->5')guanosine [RN:R08991]"}	R08991	11297407, 15994307, 15995192, 16081414	R08991	C16463_c + h2o_c <=> 5pg35pg_c	Not Found	Not Found
562.67850	AFCNJPLI_00962	pdeD	b1815	putative c-di-GMP phosphodiesterase PdeD	eco:b1815	3.1.4.52	Hydrolases; Acting on ester bonds; Phosphoric-diester hydrolases	cyclic bis(3'->5')diguanylate 3'-guanylylhydrolase	{'cyclic': "di-3',5'-guanylate + H2O = 5'-phosphoguanylyl(3'->5')guanosine [RN:R08991]"}	R08991	11297407, 15994307, 15995192, 16081414	R08991	C16463_c + h2o_c <=> 5pg35pg_c	Not Found	Not Found
562.16325	AAONODCJ_00359	pdeD	b1815	putative c-di-GMP phosphodiesterase PdeD	eco:b1815	3.1.4.52	Hydrolases; Acting on ester bonds; Phosphoric-diester hydrolases	cyclic bis(3'->5')diguanylate 3'-guanylylhydrolase	{'cyclic': "di-3',5'-guanylate + H2O = 5'-phosphoguanylyl(3'->5')guanosine [RN:R08991]"}	R08991	11297407, 15994307, 15995192, 16081414	R08991	C16463_c + h2o_c <=> 5pg35pg_c	Not Found	Not Found
562.13782	EEJBEBAI_04359	pdeD	b1815	putative c-di-GMP phosphodiesterase PdeD	eco:b1815	3.1.4.52	Hydrolases; Acting on ester bonds; Phosphoric-diester hydrolases	cyclic bis(3'->5')diguanylate 3'-guanylylhydrolase	{'cyclic': "di-3',5'-guanylate + H2O = 5'-phosphoguanylyl(3'->5')guanosine [RN:R08991]"}	R08991	11297407, 15994307, 15995192, 16081414	R08991	C16463_c + h2o_c <=> 5pg35pg_c	Not Found	Not Found
GCF_000022665.1	IJBEEFEB_01805	pdeD	b1815	putative c-di-GMP phosphodiesterase PdeD	eco:b1815	3.1.4.52	Hydrolases; Acting on ester bonds; Phosphoric-diester hydrolases	cyclic bis(3'->5')diguanylate 3'-guanylylhydrolase	{'cyclic': "di-3',5'-guanylate + H2O = 5'-phosphoguanylyl(3'->5')guanosine [RN:R08991]"}	R08991	11297407, 15994307, 15995192, 16081414	R08991	C16463_c + h2o_c <=> 5pg35pg_c	Not Found	Not Found
562.71838	EOBPDDLK_01955	pdeD	b1815	putative c-di-GMP phosphodiesterase PdeD	eco:b1815	3.1.4.52	Hydrolases; Acting on ester bonds; Phosphoric-diester hydrolases	cyclic bis(3'->5')diguanylate 3'-guanylylhydrolase	{'cyclic': "di-3',5'-guanylate + H2O = 5'-phosphoguanylyl(3'->5')guanosine [RN:R08991]"}	R08991	11297407, 15994307, 15995192, 16081414	R08991	C16463_c + h2o_c <=> 5pg35pg_c	Not Found	Not Found
562.67025	MOLOPDKO_01820	pdeD	b1815	putative c-di-GMP phosphodiesterase PdeD	eco:b1815	3.1.4.52	Hydrolases; Acting on ester bonds; Phosphoric-diester hydrolases	cyclic bis(3'->5')diguanylate 3'-guanylylhydrolase	{'cyclic': "di-3',5'-guanylate + H2O = 5'-phosphoguanylyl(3'->5')guanosine [RN:R08991]"}	R08991	11297407, 15994307, 15995192, 16081414	R08991	C16463_c + h2o_c <=> 5pg35pg_c	Not Found	Not Found
562.50213	LEGOCPPO_03518	pdeD	b1815	putative c-di-GMP phosphodiesterase PdeD	eco:b1815	3.1.4.52	Hydrolases; Acting on ester bonds; Phosphoric-diester hydrolases	cyclic bis(3'->5')diguanylate 3'-guanylylhydrolase	{'cyclic': "di-3',5'-guanylate + H2O = 5'-phosphoguanylyl(3'->5')guanosine [RN:R08991]"}	R08991	11297407, 15994307, 15995192, 16081414	R08991	C16463_c + h2o_c <=> 5pg35pg_c	Not Found	Not Found
1385755.3	HLDHKDHE_01841	pdeD	b1815	putative c-di-GMP phosphodiesterase PdeD	eco:b1815	3.1.4.52	Hydrolases; Acting on ester bonds; Phosphoric-diester hydrolases	cyclic bis(3'->5')diguanylate 3'-guanylylhydrolase	{'cyclic': "di-3',5'-guanylate + H2O = 5'-phosphoguanylyl(3'->5')guanosine [RN:R08991]"}	R08991	11297407, 15994307, 15995192, 16081414	R08991	C16463_c + h2o_c <=> 5pg35pg_c	Not Found	Not Found
42897.100	FHLAOEJC_02666	pdeD	b1815	putative c-di-GMP phosphodiesterase PdeD	eco:b1815	3.1.4.52	Hydrolases; Acting on ester bonds; Phosphoric-diester hydrolases	cyclic bis(3'->5')diguanylate 3'-guanylylhydrolase	{'cyclic': "di-3',5'-guanylate + H2O = 5'-phosphoguanylyl(3'->5')guanosine [RN:R08991]"}	R08991	11297407, 15994307, 15995192, 16081414	R08991	C16463_c + h2o_c <=> 5pg35pg_c	Not Found	Not Found
562.58365	OGIKLBDC_03135	pdeD	b1815	putative c-di-GMP phosphodiesterase PdeD	eco:b1815	3.1.4.52	Hydrolases; Acting on ester bonds; Phosphoric-diester hydrolases	cyclic bis(3'->5')diguanylate 3'-guanylylhydrolase	{'cyclic': "di-3',5'-guanylate + H2O = 5'-phosphoguanylyl(3'->5')guanosine [RN:R08991]"}	R08991	11297407, 15994307, 15995192, 16081414	R08991	C16463_c + h2o_c <=> 5pg35pg_c	Not Found	Not Found
562.54938	BLCOLPDG_01806	pdeD	b1815	putative c-di-GMP phosphodiesterase PdeD	eco:b1815	3.1.4.52	Hydrolases; Acting on ester bonds; Phosphoric-diester hydrolases	cyclic bis(3'->5')diguanylate 3'-guanylylhydrolase	{'cyclic': "di-3',5'-guanylate + H2O = 5'-phosphoguanylyl(3'->5')guanosine [RN:R08991]"}	R08991	11297407, 15994307, 15995192, 16081414	R08991	C16463_c + h2o_c <=> 5pg35pg_c	Not Found	Not Found
544404.4	HGFPPMCE_02385	pdeD	b1815	putative c-di-GMP phosphodiesterase PdeD	eco:b1815	3.1.4.52	Hydrolases; Acting on ester bonds; Phosphoric-diester hydrolases	cyclic bis(3'->5')diguanylate 3'-guanylylhydrolase	{'cyclic': "di-3',5'-guanylate + H2O = 5'-phosphoguanylyl(3'->5')guanosine [RN:R08991]"}	R08991	11297407, 15994307, 15995192, 16081414	R08991	C16463_c + h2o_c <=> 5pg35pg_c	Not Found	Not Found
GCF_021498045.1	BNHEHHHB_01962	pdeD	b1815	putative c-di-GMP phosphodiesterase PdeD	eco:b1815	3.1.4.52	Hydrolases; Acting on ester bonds; Phosphoric-diester hydrolases	cyclic bis(3'->5')diguanylate 3'-guanylylhydrolase	{'cyclic': "di-3',5'-guanylate + H2O = 5'-phosphoguanylyl(3'->5')guanosine [RN:R08991]"}	R08991	11297407, 15994307, 15995192, 16081414	R08991	C16463_c + h2o_c <=> 5pg35pg_c	Not Found	Not Found
562.28705	OAOOFKNH_04836	pdeD	b1815	putative c-di-GMP phosphodiesterase PdeD	eco:b1815	3.1.4.52	Hydrolases; Acting on ester bonds; Phosphoric-diester hydrolases	cyclic bis(3'->5')diguanylate 3'-guanylylhydrolase	{'cyclic': "di-3',5'-guanylate + H2O = 5'-phosphoguanylyl(3'->5')guanosine [RN:R08991]"}	R08991	11297407, 15994307, 15995192, 16081414	R08991	C16463_c + h2o_c <=> 5pg35pg_c	Not Found	Not Found
562.67022	DOKENMDI_01815	pdeD	b1815	putative c-di-GMP phosphodiesterase PdeD	eco:b1815	3.1.4.52	Hydrolases; Acting on ester bonds; Phosphoric-diester hydrolases	cyclic bis(3'->5')diguanylate 3'-guanylylhydrolase	{'cyclic': "di-3',5'-guanylate + H2O = 5'-phosphoguanylyl(3'->5')guanosine [RN:R08991]"}	R08991	11297407, 15994307, 15995192, 16081414	R08991	C16463_c + h2o_c <=> 5pg35pg_c	Not Found	Not Found
GCF_014169575.1	KJPDPBCO_02170	pdeD	b1815	putative c-di-GMP phosphodiesterase PdeD	eco:b1815	3.1.4.52	Hydrolases; Acting on ester bonds; Phosphoric-diester hydrolases	cyclic bis(3'->5')diguanylate 3'-guanylylhydrolase	{'cyclic': "di-3',5'-guanylate + H2O = 5'-phosphoguanylyl(3'->5')guanosine [RN:R08991]"}	R08991	11297407, 15994307, 15995192, 16081414	R08991	C16463_c + h2o_c <=> 5pg35pg_c	Not Found	Not Found
GCF_900184875.1	DBOONDEP_01890	pdeD	b1815	putative c-di-GMP phosphodiesterase PdeD	eco:b1815	3.1.4.52	Hydrolases; Acting on ester bonds; Phosphoric-diester hydrolases	cyclic bis(3'->5')diguanylate 3'-guanylylhydrolase	{'cyclic': "di-3',5'-guanylate + H2O = 5'-phosphoguanylyl(3'->5')guanosine [RN:R08991]"}	R08991	11297407, 15994307, 15995192, 16081414	R08991	C16463_c + h2o_c <=> 5pg35pg_c	Not Found	Not Found
562.50511	BJLDMGDI_01063	pdeD	b1815	putative c-di-GMP phosphodiesterase PdeD	eco:b1815	3.1.4.52	Hydrolases; Acting on ester bonds; Phosphoric-diester hydrolases	cyclic bis(3'->5')diguanylate 3'-guanylylhydrolase	{'cyclic': "di-3',5'-guanylate + H2O = 5'-phosphoguanylyl(3'->5')guanosine [RN:R08991]"}	R08991	11297407, 15994307, 15995192, 16081414	R08991	C16463_c + h2o_c <=> 5pg35pg_c	Not Found	Not Found
562.53932	CPAOABEP_02336	pdeD	b1815	putative c-di-GMP phosphodiesterase PdeD	eco:b1815	3.1.4.52	Hydrolases; Acting on ester bonds; Phosphoric-diester hydrolases	cyclic bis(3'->5')diguanylate 3'-guanylylhydrolase	{'cyclic': "di-3',5'-guanylate + H2O = 5'-phosphoguanylyl(3'->5')guanosine [RN:R08991]"}	R08991	11297407, 15994307, 15995192, 16081414	R08991	C16463_c + h2o_c <=> 5pg35pg_c	Not Found	Not Found
1133853.3	KHBHDLDA_02175	pdeD	b1815	putative c-di-GMP phosphodiesterase PdeD	eco:b1815	3.1.4.52	Hydrolases; Acting on ester bonds; Phosphoric-diester hydrolases	cyclic bis(3'->5')diguanylate 3'-guanylylhydrolase	{'cyclic': "di-3',5'-guanylate + H2O = 5'-phosphoguanylyl(3'->5')guanosine [RN:R08991]"}	R08991	11297407, 15994307, 15995192, 16081414	R08991	C16463_c + h2o_c <=> 5pg35pg_c	Not Found	Not Found
1248915.3	DCMAKDDN_02152	pdeD	b1815	putative c-di-GMP phosphodiesterase PdeD	eco:b1815	3.1.4.52	Hydrolases; Acting on ester bonds; Phosphoric-diester hydrolases	cyclic bis(3'->5')diguanylate 3'-guanylylhydrolase	{'cyclic': "di-3',5'-guanylate + H2O = 5'-phosphoguanylyl(3'->5')guanosine [RN:R08991]"}	R08991	11297407, 15994307, 15995192, 16081414	R08991	C16463_c + h2o_c <=> 5pg35pg_c	Not Found	Not Found
562.63873	KNJABBFB_01827	pdeD	b1815	putative c-di-GMP phosphodiesterase PdeD	eco:b1815	3.1.4.52	Hydrolases; Acting on ester bonds; Phosphoric-diester hydrolases	cyclic bis(3'->5')diguanylate 3'-guanylylhydrolase	{'cyclic': "di-3',5'-guanylate + H2O = 5'-phosphoguanylyl(3'->5')guanosine [RN:R08991]"}	R08991	11297407, 15994307, 15995192, 16081414	R08991	C16463_c + h2o_c <=> 5pg35pg_c	Not Found	Not Found
562.68395	FMNHAMKA_02398	pdeD	b1815	putative c-di-GMP phosphodiesterase PdeD	eco:b1815	3.1.4.52	Hydrolases; Acting on ester bonds; Phosphoric-diester hydrolases	cyclic bis(3'->5')diguanylate 3'-guanylylhydrolase	{'cyclic': "di-3',5'-guanylate + H2O = 5'-phosphoguanylyl(3'->5')guanosine [RN:R08991]"}	R08991	11297407, 15994307, 15995192, 16081414	R08991	C16463_c + h2o_c <=> 5pg35pg_c	Not Found	Not Found
562.63889	GBBPAHIH_01324	pdeD	b1815	putative c-di-GMP phosphodiesterase PdeD	eco:b1815	3.1.4.52	Hydrolases; Acting on ester bonds; Phosphoric-diester hydrolases	cyclic bis(3'->5')diguanylate 3'-guanylylhydrolase	{'cyclic': "di-3',5'-guanylate + H2O = 5'-phosphoguanylyl(3'->5')guanosine [RN:R08991]"}	R08991	11297407, 15994307, 15995192, 16081414	R08991	C16463_c + h2o_c <=> 5pg35pg_c	Not Found	Not Found
GCF_020886495.2	CINPJHHB_00317	pdeD	b1815	putative c-di-GMP phosphodiesterase PdeD	eco:b1815	3.1.4.52	Hydrolases; Acting on ester bonds; Phosphoric-diester hydrolases	cyclic bis(3'->5')diguanylate 3'-guanylylhydrolase	{'cyclic': "di-3',5'-guanylate + H2O = 5'-phosphoguanylyl(3'->5')guanosine [RN:R08991]"}	R08991	11297407, 15994307, 15995192, 16081414	R08991	C16463_c + h2o_c <=> 5pg35pg_c	Not Found	Not Found
562.50509	DDMFFBDO_04561	pdeD	b1815	putative c-di-GMP phosphodiesterase PdeD	eco:b1815	3.1.4.52	Hydrolases; Acting on ester bonds; Phosphoric-diester hydrolases	cyclic bis(3'->5')diguanylate 3'-guanylylhydrolase	{'cyclic': "di-3',5'-guanylate + H2O = 5'-phosphoguanylyl(3'->5')guanosine [RN:R08991]"}	R08991	11297407, 15994307, 15995192, 16081414	R08991	C16463_c + h2o_c <=> 5pg35pg_c	Not Found	Not Found
562.68605	LGCDBDOB_01973	pdeD	b1815	putative c-di-GMP phosphodiesterase PdeD	eco:b1815	3.1.4.52	Hydrolases; Acting on ester bonds; Phosphoric-diester hydrolases	cyclic bis(3'->5')diguanylate 3'-guanylylhydrolase	{'cyclic': "di-3',5'-guanylate + H2O = 5'-phosphoguanylyl(3'->5')guanosine [RN:R08991]"}	R08991	11297407, 15994307, 15995192, 16081414	R08991	C16463_c + h2o_c <=> 5pg35pg_c	Not Found	Not Found
GCF_002863845.1	AOFGCKGA_02081	pdeD	b1815	putative c-di-GMP phosphodiesterase PdeD	eco:b1815	3.1.4.52	Hydrolases; Acting on ester bonds; Phosphoric-diester hydrolases	cyclic bis(3'->5')diguanylate 3'-guanylylhydrolase	{'cyclic': "di-3',5'-guanylate + H2O = 5'-phosphoguanylyl(3'->5')guanosine [RN:R08991]"}	R08991	11297407, 15994307, 15995192, 16081414	R08991	C16463_c + h2o_c <=> 5pg35pg_c	Not Found	Not Found
562.45429	ENONLOJK_01858	pdeD	b1815	putative c-di-GMP phosphodiesterase PdeD	eco:b1815	3.1.4.52	Hydrolases; Acting on ester bonds; Phosphoric-diester hydrolases	cyclic bis(3'->5')diguanylate 3'-guanylylhydrolase	{'cyclic': "di-3',5'-guanylate + H2O = 5'-phosphoguanylyl(3'->5')guanosine [RN:R08991]"}	R08991	11297407, 15994307, 15995192, 16081414	R08991	C16463_c + h2o_c <=> 5pg35pg_c	Not Found	Not Found
362663.9	PAPNKHIE_01713	pdeD	b1815	putative c-di-GMP phosphodiesterase PdeD	eco:b1815	3.1.4.52	Hydrolases; Acting on ester bonds; Phosphoric-diester hydrolases	cyclic bis(3'->5')diguanylate 3'-guanylylhydrolase	{'cyclic': "di-3',5'-guanylate + H2O = 5'-phosphoguanylyl(3'->5')guanosine [RN:R08991]"}	R08991	11297407, 15994307, 15995192, 16081414	R08991	C16463_c + h2o_c <=> 5pg35pg_c	Not Found	Not Found
562.11327	JAOBDFJI_00857	pdeD	b1815	putative c-di-GMP phosphodiesterase PdeD	eco:b1815	3.1.4.52	Hydrolases; Acting on ester bonds; Phosphoric-diester hydrolases	cyclic bis(3'->5')diguanylate 3'-guanylylhydrolase	{'cyclic': "di-3',5'-guanylate + H2O = 5'-phosphoguanylyl(3'->5')guanosine [RN:R08991]"}	R08991	11297407, 15994307, 15995192, 16081414	R08991	C16463_c + h2o_c <=> 5pg35pg_c	Not Found	Not Found
562.78039	BELAINIL_03230	pdeD	b1815	putative c-di-GMP phosphodiesterase PdeD	eco:b1815	3.1.4.52	Hydrolases; Acting on ester bonds; Phosphoric-diester hydrolases	cyclic bis(3'->5')diguanylate 3'-guanylylhydrolase	{'cyclic': "di-3',5'-guanylate + H2O = 5'-phosphoguanylyl(3'->5')guanosine [RN:R08991]"}	R08991	11297407, 15994307, 15995192, 16081414	R08991	C16463_c + h2o_c <=> 5pg35pg_c	Not Found	Not Found
562.17736	MPHNFHLF_02875	pdeD	b1815	putative c-di-GMP phosphodiesterase PdeD	eco:b1815	3.1.4.52	Hydrolases; Acting on ester bonds; Phosphoric-diester hydrolases	cyclic bis(3'->5')diguanylate 3'-guanylylhydrolase	{'cyclic': "di-3',5'-guanylate + H2O = 5'-phosphoguanylyl(3'->5')guanosine [RN:R08991]"}	R08991	11297407, 15994307, 15995192, 16081414	R08991	C16463_c + h2o_c <=> 5pg35pg_c	Not Found	Not Found
562.78020	CGCIOLFL_02836	pdeD	b1815	putative c-di-GMP phosphodiesterase PdeD	eco:b1815	3.1.4.52	Hydrolases; Acting on ester bonds; Phosphoric-diester hydrolases	cyclic bis(3'->5')diguanylate 3'-guanylylhydrolase	{'cyclic': "di-3',5'-guanylate + H2O = 5'-phosphoguanylyl(3'->5')guanosine [RN:R08991]"}	R08991	11297407, 15994307, 15995192, 16081414	R08991	C16463_c + h2o_c <=> 5pg35pg_c	Not Found	Not Found
562.28414	NFFIIDMM_01819	pdeD	b1815	putative c-di-GMP phosphodiesterase PdeD	eco:b1815	3.1.4.52	Hydrolases; Acting on ester bonds; Phosphoric-diester hydrolases	cyclic bis(3'->5')diguanylate 3'-guanylylhydrolase	{'cyclic': "di-3',5'-guanylate + H2O = 5'-phosphoguanylyl(3'->5')guanosine [RN:R08991]"}	R08991	11297407, 15994307, 15995192, 16081414	R08991	C16463_c + h2o_c <=> 5pg35pg_c	Not Found	Not Found
562.59215	OOONHCIN_01685	pdeD	b1815	putative c-di-GMP phosphodiesterase PdeD	eco:b1815	3.1.4.52	Hydrolases; Acting on ester bonds; Phosphoric-diester hydrolases	cyclic bis(3'->5')diguanylate 3'-guanylylhydrolase	{'cyclic': "di-3',5'-guanylate + H2O = 5'-phosphoguanylyl(3'->5')guanosine [RN:R08991]"}	R08991	11297407, 15994307, 15995192, 16081414	R08991	C16463_c + h2o_c <=> 5pg35pg_c	Not Found	Not Found
562.59215	OOONHCIN_01686	pdeD	b1815	putative c-di-GMP phosphodiesterase PdeD	eco:b1815	3.1.4.52	Hydrolases; Acting on ester bonds; Phosphoric-diester hydrolases	cyclic bis(3'->5')diguanylate 3'-guanylylhydrolase	{'cyclic': "di-3',5'-guanylate + H2O = 5'-phosphoguanylyl(3'->5')guanosine [RN:R08991]"}	R08991	11297407, 15994307, 15995192, 16081414	R08991	C16463_c + h2o_c <=> 5pg35pg_c	Not Found	Not Found
562.63095	DMCCIJGH_01615	pdeD	b1815	putative c-di-GMP phosphodiesterase PdeD	eco:b1815	3.1.4.52	Hydrolases; Acting on ester bonds; Phosphoric-diester hydrolases	cyclic bis(3'->5')diguanylate 3'-guanylylhydrolase	{'cyclic': "di-3',5'-guanylate + H2O = 5'-phosphoguanylyl(3'->5')guanosine [RN:R08991]"}	R08991	11297407, 15994307, 15995192, 16081414	R08991	C16463_c + h2o_c <=> 5pg35pg_c	Not Found	Not Found
562.28425	JAOEJMDB_02376	pdeD	b1815	putative c-di-GMP phosphodiesterase PdeD	eco:b1815	3.1.4.52	Hydrolases; Acting on ester bonds; Phosphoric-diester hydrolases	cyclic bis(3'->5')diguanylate 3'-guanylylhydrolase	{'cyclic': "di-3',5'-guanylate + H2O = 5'-phosphoguanylyl(3'->5')guanosine [RN:R08991]"}	R08991	11297407, 15994307, 15995192, 16081414	R08991	C16463_c + h2o_c <=> 5pg35pg_c	Not Found	Not Found
562.63862	OLLDEFIG_01758	pdeD	b1815	putative c-di-GMP phosphodiesterase PdeD	eco:b1815	3.1.4.52	Hydrolases; Acting on ester bonds; Phosphoric-diester hydrolases	cyclic bis(3'->5')diguanylate 3'-guanylylhydrolase	{'cyclic': "di-3',5'-guanylate + H2O = 5'-phosphoguanylyl(3'->5')guanosine [RN:R08991]"}	R08991	11297407, 15994307, 15995192, 16081414	R08991	C16463_c + h2o_c <=> 5pg35pg_c	Not Found	Not Found
GCF_016942535.1	EBNHGCKP_03763	pdeD	b1815	putative c-di-GMP phosphodiesterase PdeD	eco:b1815	3.1.4.52	Hydrolases; Acting on ester bonds; Phosphoric-diester hydrolases	cyclic bis(3'->5')diguanylate 3'-guanylylhydrolase	{'cyclic': "di-3',5'-guanylate + H2O = 5'-phosphoguanylyl(3'->5')guanosine [RN:R08991]"}	R08991	11297407, 15994307, 15995192, 16081414	R08991	C16463_c + h2o_c <=> 5pg35pg_c	Not Found	Not Found
562.70733	PHELCKMN_01702	pdeD	b1815	putative c-di-GMP phosphodiesterase PdeD	eco:b1815	3.1.4.52	Hydrolases; Acting on ester bonds; Phosphoric-diester hydrolases	cyclic bis(3'->5')diguanylate 3'-guanylylhydrolase	{'cyclic': "di-3',5'-guanylate + H2O = 5'-phosphoguanylyl(3'->5')guanosine [RN:R08991]"}	R08991	11297407, 15994307, 15995192, 16081414	R08991	C16463_c + h2o_c <=> 5pg35pg_c	Not Found	Not Found
562.46739	AHKHEOCI_02265	pdeD	b1815	putative c-di-GMP phosphodiesterase PdeD	eco:b1815	3.1.4.52	Hydrolases; Acting on ester bonds; Phosphoric-diester hydrolases	cyclic bis(3'->5')diguanylate 3'-guanylylhydrolase	{'cyclic': "di-3',5'-guanylate + H2O = 5'-phosphoguanylyl(3'->5')guanosine [RN:R08991]"}	R08991	11297407, 15994307, 15995192, 16081414	R08991	C16463_c + h2o_c <=> 5pg35pg_c	Not Found	Not Found
GCF_900636595.1	AAAOPMEJ_01924	pdeD	b1815	putative c-di-GMP phosphodiesterase PdeD	eco:b1815	3.1.4.52	Hydrolases; Acting on ester bonds; Phosphoric-diester hydrolases	cyclic bis(3'->5')diguanylate 3'-guanylylhydrolase	{'cyclic': "di-3',5'-guanylate + H2O = 5'-phosphoguanylyl(3'->5')guanosine [RN:R08991]"}	R08991	11297407, 15994307, 15995192, 16081414	R08991	C16463_c + h2o_c <=> 5pg35pg_c	Not Found	Not Found
562.50519	EOBHILMK_03716	pdeD	b1815	putative c-di-GMP phosphodiesterase PdeD	eco:b1815	3.1.4.52	Hydrolases; Acting on ester bonds; Phosphoric-diester hydrolases	cyclic bis(3'->5')diguanylate 3'-guanylylhydrolase	{'cyclic': "di-3',5'-guanylate + H2O = 5'-phosphoguanylyl(3'->5')guanosine [RN:R08991]"}	R08991	11297407, 15994307, 15995192, 16081414	R08991	C16463_c + h2o_c <=> 5pg35pg_c	Not Found	Not Found
2814546.3	JCCBCNKL_02268	pdeD	b1815	putative c-di-GMP phosphodiesterase PdeD	eco:b1815	3.1.4.52	Hydrolases; Acting on ester bonds; Phosphoric-diester hydrolases	cyclic bis(3'->5')diguanylate 3'-guanylylhydrolase	{'cyclic': "di-3',5'-guanylate + H2O = 5'-phosphoguanylyl(3'->5')guanosine [RN:R08991]"}	R08991	11297407, 15994307, 15995192, 16081414	R08991	C16463_c + h2o_c <=> 5pg35pg_c	Not Found	Not Found
562.79228	KOBFLOFA_01759	pdeD	b1815	putative c-di-GMP phosphodiesterase PdeD	eco:b1815	3.1.4.52	Hydrolases; Acting on ester bonds; Phosphoric-diester hydrolases	cyclic bis(3'->5')diguanylate 3'-guanylylhydrolase	{'cyclic': "di-3',5'-guanylate + H2O = 5'-phosphoguanylyl(3'->5')guanosine [RN:R08991]"}	R08991	11297407, 15994307, 15995192, 16081414	R08991	C16463_c + h2o_c <=> 5pg35pg_c	Not Found	Not Found
562.13961	NIOOBHGB_01822	pdeD	b1815	putative c-di-GMP phosphodiesterase PdeD	eco:b1815	3.1.4.52	Hydrolases; Acting on ester bonds; Phosphoric-diester hydrolases	cyclic bis(3'->5')diguanylate 3'-guanylylhydrolase	{'cyclic': "di-3',5'-guanylate + H2O = 5'-phosphoguanylyl(3'->5')guanosine [RN:R08991]"}	R08991	11297407, 15994307, 15995192, 16081414	R08991	C16463_c + h2o_c <=> 5pg35pg_c	Not Found	Not Found
714962.3	KGDLMHPG_01908	pdeD	b1815	putative c-di-GMP phosphodiesterase PdeD	eco:b1815	3.1.4.52	Hydrolases; Acting on ester bonds; Phosphoric-diester hydrolases	cyclic bis(3'->5')diguanylate 3'-guanylylhydrolase	{'cyclic': "di-3',5'-guanylate + H2O = 5'-phosphoguanylyl(3'->5')guanosine [RN:R08991]"}	R08991	11297407, 15994307, 15995192, 16081414	R08991	C16463_c + h2o_c <=> 5pg35pg_c	Not Found	Not Found
562.18998	PINMPNPO_02003	pdeD	b1815	putative c-di-GMP phosphodiesterase PdeD	eco:b1815	3.1.4.52	Hydrolases; Acting on ester bonds; Phosphoric-diester hydrolases	cyclic bis(3'->5')diguanylate 3'-guanylylhydrolase	{'cyclic': "di-3',5'-guanylate + H2O = 5'-phosphoguanylyl(3'->5')guanosine [RN:R08991]"}	R08991	11297407, 15994307, 15995192, 16081414	R08991	C16463_c + h2o_c <=> 5pg35pg_c	Not Found	Not Found
83333.108	IHNOBPPC_02508	pdeD	b1815	putative c-di-GMP phosphodiesterase PdeD	eco:b1815	3.1.4.52	Hydrolases; Acting on ester bonds; Phosphoric-diester hydrolases	cyclic bis(3'->5')diguanylate 3'-guanylylhydrolase	{'cyclic': "di-3',5'-guanylate + H2O = 5'-phosphoguanylyl(3'->5')guanosine [RN:R08991]"}	R08991	11297407, 15994307, 15995192, 16081414	R08991	C16463_c + h2o_c <=> 5pg35pg_c	Not Found	Not Found
562.29139	MJBMFKBN_02956	pdeD	b1815	putative c-di-GMP phosphodiesterase PdeD	eco:b1815	3.1.4.52	Hydrolases; Acting on ester bonds; Phosphoric-diester hydrolases	cyclic bis(3'->5')diguanylate 3'-guanylylhydrolase	{'cyclic': "di-3',5'-guanylate + H2O = 5'-phosphoguanylyl(3'->5')guanosine [RN:R08991]"}	R08991	11297407, 15994307, 15995192, 16081414	R08991	C16463_c + h2o_c <=> 5pg35pg_c	Not Found	Not Found
562.50219	APENOHKJ_01703	pdeD	b1815	putative c-di-GMP phosphodiesterase PdeD	eco:b1815	3.1.4.52	Hydrolases; Acting on ester bonds; Phosphoric-diester hydrolases	cyclic bis(3'->5')diguanylate 3'-guanylylhydrolase	{'cyclic': "di-3',5'-guanylate + H2O = 5'-phosphoguanylyl(3'->5')guanosine [RN:R08991]"}	R08991	11297407, 15994307, 15995192, 16081414	R08991	C16463_c + h2o_c <=> 5pg35pg_c	Not Found	Not Found
562.19209	CAOFEGFB_01986	pdeD	b1815	putative c-di-GMP phosphodiesterase PdeD	eco:b1815	3.1.4.52	Hydrolases; Acting on ester bonds; Phosphoric-diester hydrolases	cyclic bis(3'->5')diguanylate 3'-guanylylhydrolase	{'cyclic': "di-3',5'-guanylate + H2O = 5'-phosphoguanylyl(3'->5')guanosine [RN:R08991]"}	R08991	11297407, 15994307, 15995192, 16081414	R08991	C16463_c + h2o_c <=> 5pg35pg_c	Not Found	Not Found
2048776.3	DLPOGJHF_04153	pdeD	b1815	putative c-di-GMP phosphodiesterase PdeD	eco:b1815	3.1.4.52	Hydrolases; Acting on ester bonds; Phosphoric-diester hydrolases	cyclic bis(3'->5')diguanylate 3'-guanylylhydrolase	{'cyclic': "di-3',5'-guanylate + H2O = 5'-phosphoguanylyl(3'->5')guanosine [RN:R08991]"}	R08991	11297407, 15994307, 15995192, 16081414	R08991	C16463_c + h2o_c <=> 5pg35pg_c	Not Found	Not Found
585395.4	OFFIEFHB_02017	pdeD	b1815	putative c-di-GMP phosphodiesterase PdeD	eco:b1815	3.1.4.52	Hydrolases; Acting on ester bonds; Phosphoric-diester hydrolases	cyclic bis(3'->5')diguanylate 3'-guanylylhydrolase	{'cyclic': "di-3',5'-guanylate + H2O = 5'-phosphoguanylyl(3'->5')guanosine [RN:R08991]"}	R08991	11297407, 15994307, 15995192, 16081414	R08991	C16463_c + h2o_c <=> 5pg35pg_c	Not Found	Not Found
562.50218	NGADGLBI_03057	pdeD	b1815	putative c-di-GMP phosphodiesterase PdeD	eco:b1815	3.1.4.52	Hydrolases; Acting on ester bonds; Phosphoric-diester hydrolases	cyclic bis(3'->5')diguanylate 3'-guanylylhydrolase	{'cyclic': "di-3',5'-guanylate + H2O = 5'-phosphoguanylyl(3'->5')guanosine [RN:R08991]"}	R08991	11297407, 15994307, 15995192, 16081414	R08991	C16463_c + h2o_c <=> 5pg35pg_c	Not Found	Not Found
623.1260	JNIEPIGG_02130	pdeD	b1815	putative c-di-GMP phosphodiesterase PdeD	eco:b1815	3.1.4.52	Hydrolases; Acting on ester bonds; Phosphoric-diester hydrolases	cyclic bis(3'->5')diguanylate 3'-guanylylhydrolase	{'cyclic': "di-3',5'-guanylate + H2O = 5'-phosphoguanylyl(3'->5')guanosine [RN:R08991]"}	R08991	11297407, 15994307, 15995192, 16081414	R08991	C16463_c + h2o_c <=> 5pg35pg_c	Not Found	Not Found
1330457.6	KKBMJJOE_02328	pdeD	b1815	putative c-di-GMP phosphodiesterase PdeD	eco:b1815	3.1.4.52	Hydrolases; Acting on ester bonds; Phosphoric-diester hydrolases	cyclic bis(3'->5')diguanylate 3'-guanylylhydrolase	{'cyclic': "di-3',5'-guanylate + H2O = 5'-phosphoguanylyl(3'->5')guanosine [RN:R08991]"}	R08991	11297407, 15994307, 15995192, 16081414	R08991	C16463_c + h2o_c <=> 5pg35pg_c	Not Found	Not Found
340184.27	KPDENIBA_01084	pdeD	b1815	putative c-di-GMP phosphodiesterase PdeD	eco:b1815	3.1.4.52	Hydrolases; Acting on ester bonds; Phosphoric-diester hydrolases	cyclic bis(3'->5')diguanylate 3'-guanylylhydrolase	{'cyclic': "di-3',5'-guanylate + H2O = 5'-phosphoguanylyl(3'->5')guanosine [RN:R08991]"}	R08991	11297407, 15994307, 15995192, 16081414	R08991	C16463_c + h2o_c <=> 5pg35pg_c	Not Found	Not Found
1401688.5	IENDOCMA_00795	pdeD	b1815	putative c-di-GMP phosphodiesterase PdeD	eco:b1815	3.1.4.52	Hydrolases; Acting on ester bonds; Phosphoric-diester hydrolases	cyclic bis(3'->5')diguanylate 3'-guanylylhydrolase	{'cyclic': "di-3',5'-guanylate + H2O = 5'-phosphoguanylyl(3'->5')guanosine [RN:R08991]"}	R08991	11297407, 15994307, 15995192, 16081414	R08991	C16463_c + h2o_c <=> 5pg35pg_c	Not Found	Not Found
562.50948	DOGFJJGP_02073	pdeD	b1815	putative c-di-GMP phosphodiesterase PdeD	eco:b1815	3.1.4.52	Hydrolases; Acting on ester bonds; Phosphoric-diester hydrolases	cyclic bis(3'->5')diguanylate 3'-guanylylhydrolase	{'cyclic': "di-3',5'-guanylate + H2O = 5'-phosphoguanylyl(3'->5')guanosine [RN:R08991]"}	R08991	11297407, 15994307, 15995192, 16081414	R08991	C16463_c + h2o_c <=> 5pg35pg_c	Not Found	Not Found
562.77551	PEFAECOO_00148	pdeD	b1815	putative c-di-GMP phosphodiesterase PdeD	eco:b1815	3.1.4.52	Hydrolases; Acting on ester bonds; Phosphoric-diester hydrolases	cyclic bis(3'->5')diguanylate 3'-guanylylhydrolase	{'cyclic': "di-3',5'-guanylate + H2O = 5'-phosphoguanylyl(3'->5')guanosine [RN:R08991]"}	R08991	11297407, 15994307, 15995192, 16081414	R08991	C16463_c + h2o_c <=> 5pg35pg_c	Not Found	Not Found
562.70726	CBPKPAAL_00258	pdeD	b1815	putative c-di-GMP phosphodiesterase PdeD	eco:b1815	3.1.4.52	Hydrolases; Acting on ester bonds; Phosphoric-diester hydrolases	cyclic bis(3'->5')diguanylate 3'-guanylylhydrolase	{'cyclic': "di-3',5'-guanylate + H2O = 5'-phosphoguanylyl(3'->5')guanosine [RN:R08991]"}	R08991	11297407, 15994307, 15995192, 16081414	R08991	C16463_c + h2o_c <=> 5pg35pg_c	Not Found	Not Found
562.79214	HCHALEIO_01853	pdeD	b1815	putative c-di-GMP phosphodiesterase PdeD	eco:b1815	3.1.4.52	Hydrolases; Acting on ester bonds; Phosphoric-diester hydrolases	cyclic bis(3'->5')diguanylate 3'-guanylylhydrolase	{'cyclic': "di-3',5'-guanylate + H2O = 5'-phosphoguanylyl(3'->5')guanosine [RN:R08991]"}	R08991	11297407, 15994307, 15995192, 16081414	R08991	C16463_c + h2o_c <=> 5pg35pg_c	Not Found	Not Found
562.50221	JENMLNAE_01746	pdeD	b1815	putative c-di-GMP phosphodiesterase PdeD	eco:b1815	3.1.4.52	Hydrolases; Acting on ester bonds; Phosphoric-diester hydrolases	cyclic bis(3'->5')diguanylate 3'-guanylylhydrolase	{'cyclic': "di-3',5'-guanylate + H2O = 5'-phosphoguanylyl(3'->5')guanosine [RN:R08991]"}	R08991	11297407, 15994307, 15995192, 16081414	R08991	C16463_c + h2o_c <=> 5pg35pg_c	Not Found	Not Found
562.45404	HPIJJHFD_02423	pdeD	b1815	putative c-di-GMP phosphodiesterase PdeD	eco:b1815	3.1.4.52	Hydrolases; Acting on ester bonds; Phosphoric-diester hydrolases	cyclic bis(3'->5')diguanylate 3'-guanylylhydrolase	{'cyclic': "di-3',5'-guanylate + H2O = 5'-phosphoguanylyl(3'->5')guanosine [RN:R08991]"}	R08991	11297407, 15994307, 15995192, 16081414	R08991	C16463_c + h2o_c <=> 5pg35pg_c	Not Found	Not Found
562.50719	MPEACLDL_01937	pdeD	b1815	putative c-di-GMP phosphodiesterase PdeD	eco:b1815	3.1.4.52	Hydrolases; Acting on ester bonds; Phosphoric-diester hydrolases	cyclic bis(3'->5')diguanylate 3'-guanylylhydrolase	{'cyclic': "di-3',5'-guanylate + H2O = 5'-phosphoguanylyl(3'->5')guanosine [RN:R08991]"}	R08991	11297407, 15994307, 15995192, 16081414	R08991	C16463_c + h2o_c <=> 5pg35pg_c	Not Found	Not Found
562.69650	DEEPMDBG_02682	pdeD	b1815	putative c-di-GMP phosphodiesterase PdeD	eco:b1815	3.1.4.52	Hydrolases; Acting on ester bonds; Phosphoric-diester hydrolases	cyclic bis(3'->5')diguanylate 3'-guanylylhydrolase	{'cyclic': "di-3',5'-guanylate + H2O = 5'-phosphoguanylyl(3'->5')guanosine [RN:R08991]"}	R08991	11297407, 15994307, 15995192, 16081414	R08991	C16463_c + h2o_c <=> 5pg35pg_c	Not Found	Not Found
562.70750	KNFMFIAG_01055	pdeD	b1815	putative c-di-GMP phosphodiesterase PdeD	eco:b1815	3.1.4.52	Hydrolases; Acting on ester bonds; Phosphoric-diester hydrolases	cyclic bis(3'->5')diguanylate 3'-guanylylhydrolase	{'cyclic': "di-3',5'-guanylate + H2O = 5'-phosphoguanylyl(3'->5')guanosine [RN:R08991]"}	R08991	11297407, 15994307, 15995192, 16081414	R08991	C16463_c + h2o_c <=> 5pg35pg_c	Not Found	Not Found
2048781.3	FCBIJNLP_02716	pdeD	b1815	putative c-di-GMP phosphodiesterase PdeD	eco:b1815	3.1.4.52	Hydrolases; Acting on ester bonds; Phosphoric-diester hydrolases	cyclic bis(3'->5')diguanylate 3'-guanylylhydrolase	{'cyclic': "di-3',5'-guanylate + H2O = 5'-phosphoguanylyl(3'->5')guanosine [RN:R08991]"}	R08991	11297407, 15994307, 15995192, 16081414	R08991	C16463_c + h2o_c <=> 5pg35pg_c	Not Found	Not Found
562.58506	HEMJMHFG_02014	pdeD	b1815	putative c-di-GMP phosphodiesterase PdeD	eco:b1815	3.1.4.52	Hydrolases; Acting on ester bonds; Phosphoric-diester hydrolases	cyclic bis(3'->5')diguanylate 3'-guanylylhydrolase	{'cyclic': "di-3',5'-guanylate + H2O = 5'-phosphoguanylyl(3'->5')guanosine [RN:R08991]"}	R08991	11297407, 15994307, 15995192, 16081414	R08991	C16463_c + h2o_c <=> 5pg35pg_c	Not Found	Not Found
562.45397	NHMIOEMI_01862	pdeD	b1815	putative c-di-GMP phosphodiesterase PdeD	eco:b1815	3.1.4.52	Hydrolases; Acting on ester bonds; Phosphoric-diester hydrolases	cyclic bis(3'->5')diguanylate 3'-guanylylhydrolase	{'cyclic': "di-3',5'-guanylate + H2O = 5'-phosphoguanylyl(3'->5')guanosine [RN:R08991]"}	R08991	11297407, 15994307, 15995192, 16081414	R08991	C16463_c + h2o_c <=> 5pg35pg_c	Not Found	Not Found
562.59451	KHJEIBND_02136	pdeD	b1815	putative c-di-GMP phosphodiesterase PdeD	eco:b1815	3.1.4.52	Hydrolases; Acting on ester bonds; Phosphoric-diester hydrolases	cyclic bis(3'->5')diguanylate 3'-guanylylhydrolase	{'cyclic': "di-3',5'-guanylate + H2O = 5'-phosphoguanylyl(3'->5')guanosine [RN:R08991]"}	R08991	11297407, 15994307, 15995192, 16081414	R08991	C16463_c + h2o_c <=> 5pg35pg_c	Not Found	Not Found
621.219	FABCGKDP_00363	pdeD	b1815	putative c-di-GMP phosphodiesterase PdeD	eco:b1815	3.1.4.52	Hydrolases; Acting on ester bonds; Phosphoric-diester hydrolases	cyclic bis(3'->5')diguanylate 3'-guanylylhydrolase	{'cyclic': "di-3',5'-guanylate + H2O = 5'-phosphoguanylyl(3'->5')guanosine [RN:R08991]"}	R08991	11297407, 15994307, 15995192, 16081414	R08991	C16463_c + h2o_c <=> 5pg35pg_c	Not Found	Not Found
621.219	FABCGKDP_00366	pdeD	b1815	putative c-di-GMP phosphodiesterase PdeD	eco:b1815	3.1.4.52	Hydrolases; Acting on ester bonds; Phosphoric-diester hydrolases	cyclic bis(3'->5')diguanylate 3'-guanylylhydrolase	{'cyclic': "di-3',5'-guanylate + H2O = 5'-phosphoguanylyl(3'->5')guanosine [RN:R08991]"}	R08991	11297407, 15994307, 15995192, 16081414	R08991	C16463_c + h2o_c <=> 5pg35pg_c	Not Found	Not Found
562.58133	ODIAKINP_02262	pdeD	b1815	putative c-di-GMP phosphodiesterase PdeD	eco:b1815	3.1.4.52	Hydrolases; Acting on ester bonds; Phosphoric-diester hydrolases	cyclic bis(3'->5')diguanylate 3'-guanylylhydrolase	{'cyclic': "di-3',5'-guanylate + H2O = 5'-phosphoguanylyl(3'->5')guanosine [RN:R08991]"}	R08991	11297407, 15994307, 15995192, 16081414	R08991	C16463_c + h2o_c <=> 5pg35pg_c	Not Found	Not Found
562.47690	PCIGKCDM_01983	pdeD	b1815	putative c-di-GMP phosphodiesterase PdeD	eco:b1815	3.1.4.52	Hydrolases; Acting on ester bonds; Phosphoric-diester hydrolases	cyclic bis(3'->5')diguanylate 3'-guanylylhydrolase	{'cyclic': "di-3',5'-guanylate + H2O = 5'-phosphoguanylyl(3'->5')guanosine [RN:R08991]"}	R08991	11297407, 15994307, 15995192, 16081414	R08991	C16463_c + h2o_c <=> 5pg35pg_c	Not Found	Not Found
155864.8	LIHHHGLC_02610	pdeD	b1815	putative c-di-GMP phosphodiesterase PdeD	eco:b1815	3.1.4.52	Hydrolases; Acting on ester bonds; Phosphoric-diester hydrolases	cyclic bis(3'->5')diguanylate 3'-guanylylhydrolase	{'cyclic': "di-3',5'-guanylate + H2O = 5'-phosphoguanylyl(3'->5')guanosine [RN:R08991]"}	R08991	11297407, 15994307, 15995192, 16081414	R08991	C16463_c + h2o_c <=> 5pg35pg_c	Not Found	Not Found
679895.112	MAJPBKHB_01817	pdeD	b1815	putative c-di-GMP phosphodiesterase PdeD	eco:b1815	3.1.4.52	Hydrolases; Acting on ester bonds; Phosphoric-diester hydrolases	cyclic bis(3'->5')diguanylate 3'-guanylylhydrolase	{'cyclic': "di-3',5'-guanylate + H2O = 5'-phosphoguanylyl(3'->5')guanosine [RN:R08991]"}	R08991	11297407, 15994307, 15995192, 16081414	R08991	C16463_c + h2o_c <=> 5pg35pg_c	Not Found	Not Found
GCF_003031775.1	EFHNNBDF_02127	pdeD	b1815	putative c-di-GMP phosphodiesterase PdeD	eco:b1815	3.1.4.52	Hydrolases; Acting on ester bonds; Phosphoric-diester hydrolases	cyclic bis(3'->5')diguanylate 3'-guanylylhydrolase	{'cyclic': "di-3',5'-guanylate + H2O = 5'-phosphoguanylyl(3'->5')guanosine [RN:R08991]"}	R08991	11297407, 15994307, 15995192, 16081414	R08991	C16463_c + h2o_c <=> 5pg35pg_c	Not Found	Not Found
562.74548	LNECAPPN_00411	pdeD	b1815	putative c-di-GMP phosphodiesterase PdeD	eco:b1815	3.1.4.52	Hydrolases; Acting on ester bonds; Phosphoric-diester hydrolases	cyclic bis(3'->5')diguanylate 3'-guanylylhydrolase	{'cyclic': "di-3',5'-guanylate + H2O = 5'-phosphoguanylyl(3'->5')guanosine [RN:R08991]"}	R08991	11297407, 15994307, 15995192, 16081414	R08991	C16463_c + h2o_c <=> 5pg35pg_c	Not Found	Not Found
562.61515	HPAFMODB_01902	pdeD	b1815	putative c-di-GMP phosphodiesterase PdeD	eco:b1815	3.1.4.52	Hydrolases; Acting on ester bonds; Phosphoric-diester hydrolases	cyclic bis(3'->5')diguanylate 3'-guanylylhydrolase	{'cyclic': "di-3',5'-guanylate + H2O = 5'-phosphoguanylyl(3'->5')guanosine [RN:R08991]"}	R08991	11297407, 15994307, 15995192, 16081414	R08991	C16463_c + h2o_c <=> 5pg35pg_c	Not Found	Not Found
623.1514	OOCMKANJ_02135	pdeD	b1815	putative c-di-GMP phosphodiesterase PdeD	eco:b1815	3.1.4.52	Hydrolases; Acting on ester bonds; Phosphoric-diester hydrolases	cyclic bis(3'->5')diguanylate 3'-guanylylhydrolase	{'cyclic': "di-3',5'-guanylate + H2O = 5'-phosphoguanylyl(3'->5')guanosine [RN:R08991]"}	R08991	11297407, 15994307, 15995192, 16081414	R08991	C16463_c + h2o_c <=> 5pg35pg_c	Not Found	Not Found
562.79114	PKLKKLLA_01892	pdeD	b1815	putative c-di-GMP phosphodiesterase PdeD	eco:b1815	3.1.4.52	Hydrolases; Acting on ester bonds; Phosphoric-diester hydrolases	cyclic bis(3'->5')diguanylate 3'-guanylylhydrolase	{'cyclic': "di-3',5'-guanylate + H2O = 5'-phosphoguanylyl(3'->5')guanosine [RN:R08991]"}	R08991	11297407, 15994307, 15995192, 16081414	R08991	C16463_c + h2o_c <=> 5pg35pg_c	Not Found	Not Found
562.79229	KOONCCDI_00316	pdeD	b1815	putative c-di-GMP phosphodiesterase PdeD	eco:b1815	3.1.4.52	Hydrolases; Acting on ester bonds; Phosphoric-diester hydrolases	cyclic bis(3'->5')diguanylate 3'-guanylylhydrolase	{'cyclic': "di-3',5'-guanylate + H2O = 5'-phosphoguanylyl(3'->5')guanosine [RN:R08991]"}	R08991	11297407, 15994307, 15995192, 16081414	R08991	C16463_c + h2o_c <=> 5pg35pg_c	Not Found	Not Found
562.70536	MNDMFOLE_02247	pdeD	b1815	putative c-di-GMP phosphodiesterase PdeD	eco:b1815	3.1.4.52	Hydrolases; Acting on ester bonds; Phosphoric-diester hydrolases	cyclic bis(3'->5')diguanylate 3'-guanylylhydrolase	{'cyclic': "di-3',5'-guanylate + H2O = 5'-phosphoguanylyl(3'->5')guanosine [RN:R08991]"}	R08991	11297407, 15994307, 15995192, 16081414	R08991	C16463_c + h2o_c <=> 5pg35pg_c	Not Found	Not Found
562.22351	PMKJLEBF_01703	pdeD	b1815	putative c-di-GMP phosphodiesterase PdeD	eco:b1815	3.1.4.52	Hydrolases; Acting on ester bonds; Phosphoric-diester hydrolases	cyclic bis(3'->5')diguanylate 3'-guanylylhydrolase	{'cyclic': "di-3',5'-guanylate + H2O = 5'-phosphoguanylyl(3'->5')guanosine [RN:R08991]"}	R08991	11297407, 15994307, 15995192, 16081414	R08991	C16463_c + h2o_c <=> 5pg35pg_c	Not Found	Not Found
562.76476	LMMCMLOP_01836	pdeD	b1815	putative c-di-GMP phosphodiesterase PdeD	eco:b1815	3.1.4.52	Hydrolases; Acting on ester bonds; Phosphoric-diester hydrolases	cyclic bis(3'->5')diguanylate 3'-guanylylhydrolase	{'cyclic': "di-3',5'-guanylate + H2O = 5'-phosphoguanylyl(3'->5')guanosine [RN:R08991]"}	R08991	11297407, 15994307, 15995192, 16081414	R08991	C16463_c + h2o_c <=> 5pg35pg_c	Not Found	Not Found
562.28152	DKDHHIJK_02772	pdeD	b1815	putative c-di-GMP phosphodiesterase PdeD	eco:b1815	3.1.4.52	Hydrolases; Acting on ester bonds; Phosphoric-diester hydrolases	cyclic bis(3'->5')diguanylate 3'-guanylylhydrolase	{'cyclic': "di-3',5'-guanylate + H2O = 5'-phosphoguanylyl(3'->5')guanosine [RN:R08991]"}	R08991	11297407, 15994307, 15995192, 16081414	R08991	C16463_c + h2o_c <=> 5pg35pg_c	Not Found	Not Found
2778657.3	MIFMLLPC_01882	pdeD	b1815	putative c-di-GMP phosphodiesterase PdeD	eco:b1815	3.1.4.52	Hydrolases; Acting on ester bonds; Phosphoric-diester hydrolases	cyclic bis(3'->5')diguanylate 3'-guanylylhydrolase	{'cyclic': "di-3',5'-guanylate + H2O = 5'-phosphoguanylyl(3'->5')guanosine [RN:R08991]"}	R08991	11297407, 15994307, 15995192, 16081414	R08991	C16463_c + h2o_c <=> 5pg35pg_c	Not Found	Not Found
622.437	CNPIECCC_00714	pdeD	b1815	putative c-di-GMP phosphodiesterase PdeD	eco:b1815	3.1.4.52	Hydrolases; Acting on ester bonds; Phosphoric-diester hydrolases	cyclic bis(3'->5')diguanylate 3'-guanylylhydrolase	{'cyclic': "di-3',5'-guanylate + H2O = 5'-phosphoguanylyl(3'->5')guanosine [RN:R08991]"}	R08991	11297407, 15994307, 15995192, 16081414	R08991	C16463_c + h2o_c <=> 5pg35pg_c	Not Found	Not Found
622.437	CNPIECCC_00717	pdeD	b1815	putative c-di-GMP phosphodiesterase PdeD	eco:b1815	3.1.4.52	Hydrolases; Acting on ester bonds; Phosphoric-diester hydrolases	cyclic bis(3'->5')diguanylate 3'-guanylylhydrolase	{'cyclic': "di-3',5'-guanylate + H2O = 5'-phosphoguanylyl(3'->5')guanosine [RN:R08991]"}	R08991	11297407, 15994307, 15995192, 16081414	R08991	C16463_c + h2o_c <=> 5pg35pg_c	Not Found	Not Found
623.1205	LJOIGCFC_03271	pdeD	b1815	putative c-di-GMP phosphodiesterase PdeD	eco:b1815	3.1.4.52	Hydrolases; Acting on ester bonds; Phosphoric-diester hydrolases	cyclic bis(3'->5')diguanylate 3'-guanylylhydrolase	{'cyclic': "di-3',5'-guanylate + H2O = 5'-phosphoguanylyl(3'->5')guanosine [RN:R08991]"}	R08991	11297407, 15994307, 15995192, 16081414	R08991	C16463_c + h2o_c <=> 5pg35pg_c	Not Found	Not Found
562.28713	ADBCKLCE_01962	pdeD	b1815	putative c-di-GMP phosphodiesterase PdeD	eco:b1815	3.1.4.52	Hydrolases; Acting on ester bonds; Phosphoric-diester hydrolases	cyclic bis(3'->5')diguanylate 3'-guanylylhydrolase	{'cyclic': "di-3',5'-guanylate + H2O = 5'-phosphoguanylyl(3'->5')guanosine [RN:R08991]"}	R08991	11297407, 15994307, 15995192, 16081414	R08991	C16463_c + h2o_c <=> 5pg35pg_c	Not Found	Not Found
562.74604	GAKGPIBP_00329	pdeD	b1815	putative c-di-GMP phosphodiesterase PdeD	eco:b1815	3.1.4.52	Hydrolases; Acting on ester bonds; Phosphoric-diester hydrolases	cyclic bis(3'->5')diguanylate 3'-guanylylhydrolase	{'cyclic': "di-3',5'-guanylate + H2O = 5'-phosphoguanylyl(3'->5')guanosine [RN:R08991]"}	R08991	11297407, 15994307, 15995192, 16081414	R08991	C16463_c + h2o_c <=> 5pg35pg_c	Not Found	Not Found
562.25422	HKONDIJK_01923	pdeD	b1815	putative c-di-GMP phosphodiesterase PdeD	eco:b1815	3.1.4.52	Hydrolases; Acting on ester bonds; Phosphoric-diester hydrolases	cyclic bis(3'->5')diguanylate 3'-guanylylhydrolase	{'cyclic': "di-3',5'-guanylate + H2O = 5'-phosphoguanylyl(3'->5')guanosine [RN:R08991]"}	R08991	11297407, 15994307, 15995192, 16081414	R08991	C16463_c + h2o_c <=> 5pg35pg_c	Not Found	Not Found
562.77331	BIDEKCBB_00281	pdeD	b1815	putative c-di-GMP phosphodiesterase PdeD	eco:b1815	3.1.4.52	Hydrolases; Acting on ester bonds; Phosphoric-diester hydrolases	cyclic bis(3'->5')diguanylate 3'-guanylylhydrolase	{'cyclic': "di-3',5'-guanylate + H2O = 5'-phosphoguanylyl(3'->5')guanosine [RN:R08991]"}	R08991	11297407, 15994307, 15995192, 16081414	R08991	C16463_c + h2o_c <=> 5pg35pg_c	Not Found	Not Found
624.1850	FLMOGNII_02527	pdeD	b1815	putative c-di-GMP phosphodiesterase PdeD	eco:b1815	3.1.4.52	Hydrolases; Acting on ester bonds; Phosphoric-diester hydrolases	cyclic bis(3'->5')diguanylate 3'-guanylylhydrolase	{'cyclic': "di-3',5'-guanylate + H2O = 5'-phosphoguanylyl(3'->5')guanosine [RN:R08991]"}	R08991	11297407, 15994307, 15995192, 16081414	R08991	C16463_c + h2o_c <=> 5pg35pg_c	Not Found	Not Found
83334.190	IGFCOBEF_02537	pdeD	b1815	putative c-di-GMP phosphodiesterase PdeD	eco:b1815	3.1.4.52	Hydrolases; Acting on ester bonds; Phosphoric-diester hydrolases	cyclic bis(3'->5')diguanylate 3'-guanylylhydrolase	{'cyclic': "di-3',5'-guanylate + H2O = 5'-phosphoguanylyl(3'->5')guanosine [RN:R08991]"}	R08991	11297407, 15994307, 15995192, 16081414	R08991	C16463_c + h2o_c <=> 5pg35pg_c	Not Found	Not Found
577675.3	MEIJNKBH_01939	pdeD	b1815	putative c-di-GMP phosphodiesterase PdeD	eco:b1815	3.1.4.52	Hydrolases; Acting on ester bonds; Phosphoric-diester hydrolases	cyclic bis(3'->5')diguanylate 3'-guanylylhydrolase	{'cyclic': "di-3',5'-guanylate + H2O = 5'-phosphoguanylyl(3'->5')guanosine [RN:R08991]"}	R08991	11297407, 15994307, 15995192, 16081414	R08991	C16463_c + h2o_c <=> 5pg35pg_c	Not Found	Not Found
562.48225	AOFEPFPN_02307	pdeD	b1815	putative c-di-GMP phosphodiesterase PdeD	eco:b1815	3.1.4.52	Hydrolases; Acting on ester bonds; Phosphoric-diester hydrolases	cyclic bis(3'->5')diguanylate 3'-guanylylhydrolase	{'cyclic': "di-3',5'-guanylate + H2O = 5'-phosphoguanylyl(3'->5')guanosine [RN:R08991]"}	R08991	11297407, 15994307, 15995192, 16081414	R08991	C16463_c + h2o_c <=> 5pg35pg_c	Not Found	Not Found
562.46749	KBHEEJON_02187	pdeD	b1815	putative c-di-GMP phosphodiesterase PdeD	eco:b1815	3.1.4.52	Hydrolases; Acting on ester bonds; Phosphoric-diester hydrolases	cyclic bis(3'->5')diguanylate 3'-guanylylhydrolase	{'cyclic': "di-3',5'-guanylate + H2O = 5'-phosphoguanylyl(3'->5')guanosine [RN:R08991]"}	R08991	11297407, 15994307, 15995192, 16081414	R08991	C16463_c + h2o_c <=> 5pg35pg_c	Not Found	Not Found
562.12924	LGLLBGMP_03331	pdeD	b1815	putative c-di-GMP phosphodiesterase PdeD	eco:b1815	3.1.4.52	Hydrolases; Acting on ester bonds; Phosphoric-diester hydrolases	cyclic bis(3'->5')diguanylate 3'-guanylylhydrolase	{'cyclic': "di-3',5'-guanylate + H2O = 5'-phosphoguanylyl(3'->5')guanosine [RN:R08991]"}	R08991	11297407, 15994307, 15995192, 16081414	R08991	C16463_c + h2o_c <=> 5pg35pg_c	Not Found	Not Found
562.75875	KADPPBNI_02146	pdeD	b1815	putative c-di-GMP phosphodiesterase PdeD	eco:b1815	3.1.4.52	Hydrolases; Acting on ester bonds; Phosphoric-diester hydrolases	cyclic bis(3'->5')diguanylate 3'-guanylylhydrolase	{'cyclic': "di-3',5'-guanylate + H2O = 5'-phosphoguanylyl(3'->5')guanosine [RN:R08991]"}	R08991	11297407, 15994307, 15995192, 16081414	R08991	C16463_c + h2o_c <=> 5pg35pg_c	Not Found	Not Found
562.60270	FLHGPGLM_00471	pdeD	b1815	putative c-di-GMP phosphodiesterase PdeD	eco:b1815	3.1.4.52	Hydrolases; Acting on ester bonds; Phosphoric-diester hydrolases	cyclic bis(3'->5')diguanylate 3'-guanylylhydrolase	{'cyclic': "di-3',5'-guanylate + H2O = 5'-phosphoguanylyl(3'->5')guanosine [RN:R08991]"}	R08991	11297407, 15994307, 15995192, 16081414	R08991	C16463_c + h2o_c <=> 5pg35pg_c	Not Found	Not Found
GCF_021513335.1	MGIAHELD_02957	pdeD	b1815	putative c-di-GMP phosphodiesterase PdeD	eco:b1815	3.1.4.52	Hydrolases; Acting on ester bonds; Phosphoric-diester hydrolases	cyclic bis(3'->5')diguanylate 3'-guanylylhydrolase	{'cyclic': "di-3',5'-guanylate + H2O = 5'-phosphoguanylyl(3'->5')guanosine [RN:R08991]"}	R08991	11297407, 15994307, 15995192, 16081414	R08991	C16463_c + h2o_c <=> 5pg35pg_c	Not Found	Not Found
562.72330	KHBGDCKD_02573	pdeD	b1815	putative c-di-GMP phosphodiesterase PdeD	eco:b1815	3.1.4.52	Hydrolases; Acting on ester bonds; Phosphoric-diester hydrolases	cyclic bis(3'->5')diguanylate 3'-guanylylhydrolase	{'cyclic': "di-3',5'-guanylate + H2O = 5'-phosphoguanylyl(3'->5')guanosine [RN:R08991]"}	R08991	11297407, 15994307, 15995192, 16081414	R08991	C16463_c + h2o_c <=> 5pg35pg_c	Not Found	Not Found
562.51594	BHJOPOEI_02412	pdeD	b1815	putative c-di-GMP phosphodiesterase PdeD	eco:b1815	3.1.4.52	Hydrolases; Acting on ester bonds; Phosphoric-diester hydrolases	cyclic bis(3'->5')diguanylate 3'-guanylylhydrolase	{'cyclic': "di-3',5'-guanylate + H2O = 5'-phosphoguanylyl(3'->5')guanosine [RN:R08991]"}	R08991	11297407, 15994307, 15995192, 16081414	R08991	C16463_c + h2o_c <=> 5pg35pg_c	Not Found	Not Found
511145.208	LGLHJHLE_00103	pdeD	b1815	putative c-di-GMP phosphodiesterase PdeD	eco:b1815	3.1.4.52	Hydrolases; Acting on ester bonds; Phosphoric-diester hydrolases	cyclic bis(3'->5')diguanylate 3'-guanylylhydrolase	{'cyclic': "di-3',5'-guanylate + H2O = 5'-phosphoguanylyl(3'->5')guanosine [RN:R08991]"}	R08991	11297407, 15994307, 15995192, 16081414	R08991	C16463_c + h2o_c <=> 5pg35pg_c	Not Found	Not Found
83334.473	MIGCDHFG_02318	pdeD	b1815	putative c-di-GMP phosphodiesterase PdeD	eco:b1815	3.1.4.52	Hydrolases; Acting on ester bonds; Phosphoric-diester hydrolases	cyclic bis(3'->5')diguanylate 3'-guanylylhydrolase	{'cyclic': "di-3',5'-guanylate + H2O = 5'-phosphoguanylyl(3'->5')guanosine [RN:R08991]"}	R08991	11297407, 15994307, 15995192, 16081414	R08991	C16463_c + h2o_c <=> 5pg35pg_c	Not Found	Not Found
562.77347	GKFBOOMH_00275	pdeD	b1815	putative c-di-GMP phosphodiesterase PdeD	eco:b1815	3.1.4.52	Hydrolases; Acting on ester bonds; Phosphoric-diester hydrolases	cyclic bis(3'->5')diguanylate 3'-guanylylhydrolase	{'cyclic': "di-3',5'-guanylate + H2O = 5'-phosphoguanylyl(3'->5')guanosine [RN:R08991]"}	R08991	11297407, 15994307, 15995192, 16081414	R08991	C16463_c + h2o_c <=> 5pg35pg_c	Not Found	Not Found
562.51002	HDMLOHFA_02269	pdeD	b1815	putative c-di-GMP phosphodiesterase PdeD	eco:b1815	3.1.4.52	Hydrolases; Acting on ester bonds; Phosphoric-diester hydrolases	cyclic bis(3'->5')diguanylate 3'-guanylylhydrolase	{'cyclic': "di-3',5'-guanylate + H2O = 5'-phosphoguanylyl(3'->5')guanosine [RN:R08991]"}	R08991	11297407, 15994307, 15995192, 16081414	R08991	C16463_c + h2o_c <=> 5pg35pg_c	Not Found	Not Found
562.28400	KEBGFFMF_01820	pdeD	b1815	putative c-di-GMP phosphodiesterase PdeD	eco:b1815	3.1.4.52	Hydrolases; Acting on ester bonds; Phosphoric-diester hydrolases	cyclic bis(3'->5')diguanylate 3'-guanylylhydrolase	{'cyclic': "di-3',5'-guanylate + H2O = 5'-phosphoguanylyl(3'->5')guanosine [RN:R08991]"}	R08991	11297407, 15994307, 15995192, 16081414	R08991	C16463_c + h2o_c <=> 5pg35pg_c	Not Found	Not Found
562.79348	FCGNNEJO_01921	pdeD	b1815	putative c-di-GMP phosphodiesterase PdeD	eco:b1815	3.1.4.52	Hydrolases; Acting on ester bonds; Phosphoric-diester hydrolases	cyclic bis(3'->5')diguanylate 3'-guanylylhydrolase	{'cyclic': "di-3',5'-guanylate + H2O = 5'-phosphoguanylyl(3'->5')guanosine [RN:R08991]"}	R08991	11297407, 15994307, 15995192, 16081414	R08991	C16463_c + h2o_c <=> 5pg35pg_c	Not Found	Not Found
621.321	LKBHIHAH_02127	pdeD	b1815	putative c-di-GMP phosphodiesterase PdeD	eco:b1815	3.1.4.52	Hydrolases; Acting on ester bonds; Phosphoric-diester hydrolases	cyclic bis(3'->5')diguanylate 3'-guanylylhydrolase	{'cyclic': "di-3',5'-guanylate + H2O = 5'-phosphoguanylyl(3'->5')guanosine [RN:R08991]"}	R08991	11297407, 15994307, 15995192, 16081414	R08991	C16463_c + h2o_c <=> 5pg35pg_c	Not Found	Not Found
622.521	NPLCCMMN_04276	pdeD	b1815	putative c-di-GMP phosphodiesterase PdeD	eco:b1815	3.1.4.52	Hydrolases; Acting on ester bonds; Phosphoric-diester hydrolases	cyclic bis(3'->5')diguanylate 3'-guanylylhydrolase	{'cyclic': "di-3',5'-guanylate + H2O = 5'-phosphoguanylyl(3'->5')guanosine [RN:R08991]"}	R08991	11297407, 15994307, 15995192, 16081414	R08991	C16463_c + h2o_c <=> 5pg35pg_c	Not Found	Not Found
622.521	NPLCCMMN_04279	pdeD	b1815	putative c-di-GMP phosphodiesterase PdeD	eco:b1815	3.1.4.52	Hydrolases; Acting on ester bonds; Phosphoric-diester hydrolases	cyclic bis(3'->5')diguanylate 3'-guanylylhydrolase	{'cyclic': "di-3',5'-guanylate + H2O = 5'-phosphoguanylyl(3'->5')guanosine [RN:R08991]"}	R08991	11297407, 15994307, 15995192, 16081414	R08991	C16463_c + h2o_c <=> 5pg35pg_c	Not Found	Not Found
562.67700	DENJNCAH_01880	pdeD	b1815	putative c-di-GMP phosphodiesterase PdeD	eco:b1815	3.1.4.52	Hydrolases; Acting on ester bonds; Phosphoric-diester hydrolases	cyclic bis(3'->5')diguanylate 3'-guanylylhydrolase	{'cyclic': "di-3',5'-guanylate + H2O = 5'-phosphoguanylyl(3'->5')guanosine [RN:R08991]"}	R08991	11297407, 15994307, 15995192, 16081414	R08991	C16463_c + h2o_c <=> 5pg35pg_c	Not Found	Not Found
GCF_021166435.1	LJFKPNIK_02410	pdeD	b1815	putative c-di-GMP phosphodiesterase PdeD	eco:b1815	3.1.4.52	Hydrolases; Acting on ester bonds; Phosphoric-diester hydrolases	cyclic bis(3'->5')diguanylate 3'-guanylylhydrolase	{'cyclic': "di-3',5'-guanylate + H2O = 5'-phosphoguanylyl(3'->5')guanosine [RN:R08991]"}	R08991	11297407, 15994307, 15995192, 16081414	R08991	C16463_c + h2o_c <=> 5pg35pg_c	Not Found	Not Found
562.45709	ICLCHPJI_01902	pdeD	b1815	putative c-di-GMP phosphodiesterase PdeD	eco:b1815	3.1.4.52	Hydrolases; Acting on ester bonds; Phosphoric-diester hydrolases	cyclic bis(3'->5')diguanylate 3'-guanylylhydrolase	{'cyclic': "di-3',5'-guanylate + H2O = 5'-phosphoguanylyl(3'->5')guanosine [RN:R08991]"}	R08991	11297407, 15994307, 15995192, 16081414	R08991	C16463_c + h2o_c <=> 5pg35pg_c	Not Found	Not Found
469008.15	LMDDBPHK_01805	pdeD	b1815	putative c-di-GMP phosphodiesterase PdeD	eco:b1815	3.1.4.52	Hydrolases; Acting on ester bonds; Phosphoric-diester hydrolases	cyclic bis(3'->5')diguanylate 3'-guanylylhydrolase	{'cyclic': "di-3',5'-guanylate + H2O = 5'-phosphoguanylyl(3'->5')guanosine [RN:R08991]"}	R08991	11297407, 15994307, 15995192, 16081414	R08991	C16463_c + h2o_c <=> 5pg35pg_c	Not Found	Not Found
562.77242	ICFKLAJM_01744	pdeD	b1815	putative c-di-GMP phosphodiesterase PdeD	eco:b1815	3.1.4.52	Hydrolases; Acting on ester bonds; Phosphoric-diester hydrolases	cyclic bis(3'->5')diguanylate 3'-guanylylhydrolase	{'cyclic': "di-3',5'-guanylate + H2O = 5'-phosphoguanylyl(3'->5')guanosine [RN:R08991]"}	R08991	11297407, 15994307, 15995192, 16081414	R08991	C16463_c + h2o_c <=> 5pg35pg_c	Not Found	Not Found
562.77492	ENOFGJHN_01822	pdeD	b1815	putative c-di-GMP phosphodiesterase PdeD	eco:b1815	3.1.4.52	Hydrolases; Acting on ester bonds; Phosphoric-diester hydrolases	cyclic bis(3'->5')diguanylate 3'-guanylylhydrolase	{'cyclic': "di-3',5'-guanylate + H2O = 5'-phosphoguanylyl(3'->5')guanosine [RN:R08991]"}	R08991	11297407, 15994307, 15995192, 16081414	R08991	C16463_c + h2o_c <=> 5pg35pg_c	Not Found	Not Found
562.60262	HBLHBPJL_02202	pdeD	b1815	putative c-di-GMP phosphodiesterase PdeD	eco:b1815	3.1.4.52	Hydrolases; Acting on ester bonds; Phosphoric-diester hydrolases	cyclic bis(3'->5')diguanylate 3'-guanylylhydrolase	{'cyclic': "di-3',5'-guanylate + H2O = 5'-phosphoguanylyl(3'->5')guanosine [RN:R08991]"}	R08991	11297407, 15994307, 15995192, 16081414	R08991	C16463_c + h2o_c <=> 5pg35pg_c	Not Found	Not Found
1245474.3	PIFJLCGN_01797	pdeD	b1815	putative c-di-GMP phosphodiesterase PdeD	eco:b1815	3.1.4.52	Hydrolases; Acting on ester bonds; Phosphoric-diester hydrolases	cyclic bis(3'->5')diguanylate 3'-guanylylhydrolase	{'cyclic': "di-3',5'-guanylate + H2O = 5'-phosphoguanylyl(3'->5')guanosine [RN:R08991]"}	R08991	11297407, 15994307, 15995192, 16081414	R08991	C16463_c + h2o_c <=> 5pg35pg_c	Not Found	Not Found
562.61495	HCOJJGEG_04894	pdeD	b1815	putative c-di-GMP phosphodiesterase PdeD	eco:b1815	3.1.4.52	Hydrolases; Acting on ester bonds; Phosphoric-diester hydrolases	cyclic bis(3'->5')diguanylate 3'-guanylylhydrolase	{'cyclic': "di-3',5'-guanylate + H2O = 5'-phosphoguanylyl(3'->5')guanosine [RN:R08991]"}	R08991	11297407, 15994307, 15995192, 16081414	R08991	C16463_c + h2o_c <=> 5pg35pg_c	Not Found	Not Found
562.28693	NHCPHFKA_02867	pdeD	b1815	putative c-di-GMP phosphodiesterase PdeD	eco:b1815	3.1.4.52	Hydrolases; Acting on ester bonds; Phosphoric-diester hydrolases	cyclic bis(3'->5')diguanylate 3'-guanylylhydrolase	{'cyclic': "di-3',5'-guanylate + H2O = 5'-phosphoguanylyl(3'->5')guanosine [RN:R08991]"}	R08991	11297407, 15994307, 15995192, 16081414	R08991	C16463_c + h2o_c <=> 5pg35pg_c	Not Found	Not Found
2773705.3	CIPKGPPH_02110	pdeD	b1815	putative c-di-GMP phosphodiesterase PdeD	eco:b1815	3.1.4.52	Hydrolases; Acting on ester bonds; Phosphoric-diester hydrolases	cyclic bis(3'->5')diguanylate 3'-guanylylhydrolase	{'cyclic': "di-3',5'-guanylate + H2O = 5'-phosphoguanylyl(3'->5')guanosine [RN:R08991]"}	R08991	11297407, 15994307, 15995192, 16081414	R08991	C16463_c + h2o_c <=> 5pg35pg_c	Not Found	Not Found
685038.3	FHHJCOLL_01806	pdeD	b1815	putative c-di-GMP phosphodiesterase PdeD	eco:b1815	3.1.4.52	Hydrolases; Acting on ester bonds; Phosphoric-diester hydrolases	cyclic bis(3'->5')diguanylate 3'-guanylylhydrolase	{'cyclic': "di-3',5'-guanylate + H2O = 5'-phosphoguanylyl(3'->5')guanosine [RN:R08991]"}	R08991	11297407, 15994307, 15995192, 16081414	R08991	C16463_c + h2o_c <=> 5pg35pg_c	Not Found	Not Found
562.50548	CIJMBCMC_01943	pdeD	b1815	putative c-di-GMP phosphodiesterase PdeD	eco:b1815	3.1.4.52	Hydrolases; Acting on ester bonds; Phosphoric-diester hydrolases	cyclic bis(3'->5')diguanylate 3'-guanylylhydrolase	{'cyclic': "di-3',5'-guanylate + H2O = 5'-phosphoguanylyl(3'->5')guanosine [RN:R08991]"}	R08991	11297407, 15994307, 15995192, 16081414	R08991	C16463_c + h2o_c <=> 5pg35pg_c	Not Found	Not Found
562.79199	EHFAJNJB_01986	pdeD	b1815	putative c-di-GMP phosphodiesterase PdeD	eco:b1815	3.1.4.52	Hydrolases; Acting on ester bonds; Phosphoric-diester hydrolases	cyclic bis(3'->5')diguanylate 3'-guanylylhydrolase	{'cyclic': "di-3',5'-guanylate + H2O = 5'-phosphoguanylyl(3'->5')guanosine [RN:R08991]"}	R08991	11297407, 15994307, 15995192, 16081414	R08991	C16463_c + h2o_c <=> 5pg35pg_c	Not Found	Not Found
562.28736	EOMNBNFJ_00804	pdeD	b1815	putative c-di-GMP phosphodiesterase PdeD	eco:b1815	3.1.4.52	Hydrolases; Acting on ester bonds; Phosphoric-diester hydrolases	cyclic bis(3'->5')diguanylate 3'-guanylylhydrolase	{'cyclic': "di-3',5'-guanylate + H2O = 5'-phosphoguanylyl(3'->5')guanosine [RN:R08991]"}	R08991	11297407, 15994307, 15995192, 16081414	R08991	C16463_c + h2o_c <=> 5pg35pg_c	Not Found	Not Found
562.28736	EOMNBNFJ_00805	pdeD	b1815	putative c-di-GMP phosphodiesterase PdeD	eco:b1815	3.1.4.52	Hydrolases; Acting on ester bonds; Phosphoric-diester hydrolases	cyclic bis(3'->5')diguanylate 3'-guanylylhydrolase	{'cyclic': "di-3',5'-guanylate + H2O = 5'-phosphoguanylyl(3'->5')guanosine [RN:R08991]"}	R08991	11297407, 15994307, 15995192, 16081414	R08991	C16463_c + h2o_c <=> 5pg35pg_c	Not Found	Not Found
562.45704	EMPMLGJG_05291	pdeD	b1815	putative c-di-GMP phosphodiesterase PdeD	eco:b1815	3.1.4.52	Hydrolases; Acting on ester bonds; Phosphoric-diester hydrolases	cyclic bis(3'->5')diguanylate 3'-guanylylhydrolase	{'cyclic': "di-3',5'-guanylate + H2O = 5'-phosphoguanylyl(3'->5')guanosine [RN:R08991]"}	R08991	11297407, 15994307, 15995192, 16081414	R08991	C16463_c + h2o_c <=> 5pg35pg_c	Not Found	Not Found
GCF_021398465.1	KAHEJBAA_02493	pdeD	b1815	putative c-di-GMP phosphodiesterase PdeD	eco:b1815	3.1.4.52	Hydrolases; Acting on ester bonds; Phosphoric-diester hydrolases	cyclic bis(3'->5')diguanylate 3'-guanylylhydrolase	{'cyclic': "di-3',5'-guanylate + H2O = 5'-phosphoguanylyl(3'->5')guanosine [RN:R08991]"}	R08991	11297407, 15994307, 15995192, 16081414	R08991	C16463_c + h2o_c <=> 5pg35pg_c	Not Found	Not Found
562.63041	AOPENELP_01970	pdeD	b1815	putative c-di-GMP phosphodiesterase PdeD	eco:b1815	3.1.4.52	Hydrolases; Acting on ester bonds; Phosphoric-diester hydrolases	cyclic bis(3'->5')diguanylate 3'-guanylylhydrolase	{'cyclic': "di-3',5'-guanylate + H2O = 5'-phosphoguanylyl(3'->5')guanosine [RN:R08991]"}	R08991	11297407, 15994307, 15995192, 16081414	R08991	C16463_c + h2o_c <=> 5pg35pg_c	Not Found	Not Found
562.76470	HEHIJHPC_02028	pdeD	b1815	putative c-di-GMP phosphodiesterase PdeD	eco:b1815	3.1.4.52	Hydrolases; Acting on ester bonds; Phosphoric-diester hydrolases	cyclic bis(3'->5')diguanylate 3'-guanylylhydrolase	{'cyclic': "di-3',5'-guanylate + H2O = 5'-phosphoguanylyl(3'->5')guanosine [RN:R08991]"}	R08991	11297407, 15994307, 15995192, 16081414	R08991	C16463_c + h2o_c <=> 5pg35pg_c	Not Found	Not Found
2810407.4	OKLGLDIE_02635	pdeD	b1815	putative c-di-GMP phosphodiesterase PdeD	eco:b1815	3.1.4.52	Hydrolases; Acting on ester bonds; Phosphoric-diester hydrolases	cyclic bis(3'->5')diguanylate 3'-guanylylhydrolase	{'cyclic': "di-3',5'-guanylate + H2O = 5'-phosphoguanylyl(3'->5')guanosine [RN:R08991]"}	R08991	11297407, 15994307, 15995192, 16081414	R08991	C16463_c + h2o_c <=> 5pg35pg_c	Not Found	Not Found
562.46736	MBMPNEPD_02264	pdeD	b1815	putative c-di-GMP phosphodiesterase PdeD	eco:b1815	3.1.4.52	Hydrolases; Acting on ester bonds; Phosphoric-diester hydrolases	cyclic bis(3'->5')diguanylate 3'-guanylylhydrolase	{'cyclic': "di-3',5'-guanylate + H2O = 5'-phosphoguanylyl(3'->5')guanosine [RN:R08991]"}	R08991	11297407, 15994307, 15995192, 16081414	R08991	C16463_c + h2o_c <=> 5pg35pg_c	Not Found	Not Found
1045010.60	OMJHCOEE_00066	pdeD	b1815	putative c-di-GMP phosphodiesterase PdeD	eco:b1815	3.1.4.52	Hydrolases; Acting on ester bonds; Phosphoric-diester hydrolases	cyclic bis(3'->5')diguanylate 3'-guanylylhydrolase	{'cyclic': "di-3',5'-guanylate + H2O = 5'-phosphoguanylyl(3'->5')guanosine [RN:R08991]"}	R08991	11297407, 15994307, 15995192, 16081414	R08991	C16463_c + h2o_c <=> 5pg35pg_c	Not Found	Not Found
1446707.3	ENFAPGMP_00331	pdeD	b1815	putative c-di-GMP phosphodiesterase PdeD	eco:b1815	3.1.4.52	Hydrolases; Acting on ester bonds; Phosphoric-diester hydrolases	cyclic bis(3'->5')diguanylate 3'-guanylylhydrolase	{'cyclic': "di-3',5'-guanylate + H2O = 5'-phosphoguanylyl(3'->5')guanosine [RN:R08991]"}	R08991	11297407, 15994307, 15995192, 16081414	R08991	C16463_c + h2o_c <=> 5pg35pg_c	Not Found	Not Found
562.25386	DIDIGFBI_03414	pdeD	b1815	putative c-di-GMP phosphodiesterase PdeD	eco:b1815	3.1.4.52	Hydrolases; Acting on ester bonds; Phosphoric-diester hydrolases	cyclic bis(3'->5')diguanylate 3'-guanylylhydrolase	{'cyclic': "di-3',5'-guanylate + H2O = 5'-phosphoguanylyl(3'->5')guanosine [RN:R08991]"}	R08991	11297407, 15994307, 15995192, 16081414	R08991	C16463_c + h2o_c <=> 5pg35pg_c	Not Found	Not Found
GCF_004010675.1	DBGCJOGI_01333	pdeD	b1815	putative c-di-GMP phosphodiesterase PdeD	eco:b1815	3.1.4.52	Hydrolases; Acting on ester bonds; Phosphoric-diester hydrolases	cyclic bis(3'->5')diguanylate 3'-guanylylhydrolase	{'cyclic': "di-3',5'-guanylate + H2O = 5'-phosphoguanylyl(3'->5')guanosine [RN:R08991]"}	R08991	11297407, 15994307, 15995192, 16081414	R08991	C16463_c + h2o_c <=> 5pg35pg_c	Not Found	Not Found
621.314	PPKIIMEH_01665	pdeD	b1815	putative c-di-GMP phosphodiesterase PdeD	eco:b1815	3.1.4.52	Hydrolases; Acting on ester bonds; Phosphoric-diester hydrolases	cyclic bis(3'->5')diguanylate 3'-guanylylhydrolase	{'cyclic': "di-3',5'-guanylate + H2O = 5'-phosphoguanylyl(3'->5')guanosine [RN:R08991]"}	R08991	11297407, 15994307, 15995192, 16081414	R08991	C16463_c + h2o_c <=> 5pg35pg_c	Not Found	Not Found
621.314	PPKIIMEH_01666	pdeD	b1815	putative c-di-GMP phosphodiesterase PdeD	eco:b1815	3.1.4.52	Hydrolases; Acting on ester bonds; Phosphoric-diester hydrolases	cyclic bis(3'->5')diguanylate 3'-guanylylhydrolase	{'cyclic': "di-3',5'-guanylate + H2O = 5'-phosphoguanylyl(3'->5')guanosine [RN:R08991]"}	R08991	11297407, 15994307, 15995192, 16081414	R08991	C16463_c + h2o_c <=> 5pg35pg_c	Not Found	Not Found
GCF_014168855.1	MOJMMCGJ_02091	pdeD	b1815	putative c-di-GMP phosphodiesterase PdeD	eco:b1815	3.1.4.52	Hydrolases; Acting on ester bonds; Phosphoric-diester hydrolases	cyclic bis(3'->5')diguanylate 3'-guanylylhydrolase	{'cyclic': "di-3',5'-guanylate + H2O = 5'-phosphoguanylyl(3'->5')guanosine [RN:R08991]"}	R08991	11297407, 15994307, 15995192, 16081414	R08991	C16463_c + h2o_c <=> 5pg35pg_c	Not Found	Not Found
623.1102	FAECMKJN_01872	pdeD	b1815	putative c-di-GMP phosphodiesterase PdeD	eco:b1815	3.1.4.52	Hydrolases; Acting on ester bonds; Phosphoric-diester hydrolases	cyclic bis(3'->5')diguanylate 3'-guanylylhydrolase	{'cyclic': "di-3',5'-guanylate + H2O = 5'-phosphoguanylyl(3'->5')guanosine [RN:R08991]"}	R08991	11297407, 15994307, 15995192, 16081414	R08991	C16463_c + h2o_c <=> 5pg35pg_c	Not Found	Not Found
562.67172	BKFEMLKE_01875	pdeD	b1815	putative c-di-GMP phosphodiesterase PdeD	eco:b1815	3.1.4.52	Hydrolases; Acting on ester bonds; Phosphoric-diester hydrolases	cyclic bis(3'->5')diguanylate 3'-guanylylhydrolase	{'cyclic': "di-3',5'-guanylate + H2O = 5'-phosphoguanylyl(3'->5')guanosine [RN:R08991]"}	R08991	11297407, 15994307, 15995192, 16081414	R08991	C16463_c + h2o_c <=> 5pg35pg_c	Not Found	Not Found
2778657.4	BIHEJFIB_01884	pdeD	b1815	putative c-di-GMP phosphodiesterase PdeD	eco:b1815	3.1.4.52	Hydrolases; Acting on ester bonds; Phosphoric-diester hydrolases	cyclic bis(3'->5')diguanylate 3'-guanylylhydrolase	{'cyclic': "di-3',5'-guanylate + H2O = 5'-phosphoguanylyl(3'->5')guanosine [RN:R08991]"}	R08991	11297407, 15994307, 15995192, 16081414	R08991	C16463_c + h2o_c <=> 5pg35pg_c	Not Found	Not Found
562.67795	FBJJGIGB_02060	pdeD	b1815	putative c-di-GMP phosphodiesterase PdeD	eco:b1815	3.1.4.52	Hydrolases; Acting on ester bonds; Phosphoric-diester hydrolases	cyclic bis(3'->5')diguanylate 3'-guanylylhydrolase	{'cyclic': "di-3',5'-guanylate + H2O = 5'-phosphoguanylyl(3'->5')guanosine [RN:R08991]"}	R08991	11297407, 15994307, 15995192, 16081414	R08991	C16463_c + h2o_c <=> 5pg35pg_c	Not Found	Not Found
562.67795	FBJJGIGB_02061	pdeD	b1815	putative c-di-GMP phosphodiesterase PdeD	eco:b1815	3.1.4.52	Hydrolases; Acting on ester bonds; Phosphoric-diester hydrolases	cyclic bis(3'->5')diguanylate 3'-guanylylhydrolase	{'cyclic': "di-3',5'-guanylate + H2O = 5'-phosphoguanylyl(3'->5')guanosine [RN:R08991]"}	R08991	11297407, 15994307, 15995192, 16081414	R08991	C16463_c + h2o_c <=> 5pg35pg_c	Not Found	Not Found
562.29100	EANMHFAF_04917	pdeD	b1815	putative c-di-GMP phosphodiesterase PdeD	eco:b1815	3.1.4.52	Hydrolases; Acting on ester bonds; Phosphoric-diester hydrolases	cyclic bis(3'->5')diguanylate 3'-guanylylhydrolase	{'cyclic': "di-3',5'-guanylate + H2O = 5'-phosphoguanylyl(3'->5')guanosine [RN:R08991]"}	R08991	11297407, 15994307, 15995192, 16081414	R08991	C16463_c + h2o_c <=> 5pg35pg_c	Not Found	Not Found
562.51599	BGMFCDKA_02486	pdeD	b1815	putative c-di-GMP phosphodiesterase PdeD	eco:b1815	3.1.4.52	Hydrolases; Acting on ester bonds; Phosphoric-diester hydrolases	cyclic bis(3'->5')diguanylate 3'-guanylylhydrolase	{'cyclic': "di-3',5'-guanylate + H2O = 5'-phosphoguanylyl(3'->5')guanosine [RN:R08991]"}	R08991	11297407, 15994307, 15995192, 16081414	R08991	C16463_c + h2o_c <=> 5pg35pg_c	Not Found	Not Found
GCF_021166015.1	NBAHHMPL_03320	pdeD	b1815	putative c-di-GMP phosphodiesterase PdeD	eco:b1815	3.1.4.52	Hydrolases; Acting on ester bonds; Phosphoric-diester hydrolases	cyclic bis(3'->5')diguanylate 3'-guanylylhydrolase	{'cyclic': "di-3',5'-guanylate + H2O = 5'-phosphoguanylyl(3'->5')guanosine [RN:R08991]"}	R08991	11297407, 15994307, 15995192, 16081414	R08991	C16463_c + h2o_c <=> 5pg35pg_c	Not Found	Not Found
562.22326	HNOCEHIO_04318	pdeD	b1815	putative c-di-GMP phosphodiesterase PdeD	eco:b1815	3.1.4.52	Hydrolases; Acting on ester bonds; Phosphoric-diester hydrolases	cyclic bis(3'->5')diguanylate 3'-guanylylhydrolase	{'cyclic': "di-3',5'-guanylate + H2O = 5'-phosphoguanylyl(3'->5')guanosine [RN:R08991]"}	R08991	11297407, 15994307, 15995192, 16081414	R08991	C16463_c + h2o_c <=> 5pg35pg_c	Not Found	Not Found
562.63870	GKJOIKMK_02170	pdeD	b1815	putative c-di-GMP phosphodiesterase PdeD	eco:b1815	3.1.4.52	Hydrolases; Acting on ester bonds; Phosphoric-diester hydrolases	cyclic bis(3'->5')diguanylate 3'-guanylylhydrolase	{'cyclic': "di-3',5'-guanylate + H2O = 5'-phosphoguanylyl(3'->5')guanosine [RN:R08991]"}	R08991	11297407, 15994307, 15995192, 16081414	R08991	C16463_c + h2o_c <=> 5pg35pg_c	Not Found	Not Found
GCF_900635185.1	IJCGHACP_02228	pdeD	b1815	putative c-di-GMP phosphodiesterase PdeD	eco:b1815	3.1.4.52	Hydrolases; Acting on ester bonds; Phosphoric-diester hydrolases	cyclic bis(3'->5')diguanylate 3'-guanylylhydrolase	{'cyclic': "di-3',5'-guanylate + H2O = 5'-phosphoguanylyl(3'->5')guanosine [RN:R08991]"}	R08991	11297407, 15994307, 15995192, 16081414	R08991	C16463_c + h2o_c <=> 5pg35pg_c	Not Found	Not Found
562.13784	EPKKKGLN_03706	pdeD	b1815	putative c-di-GMP phosphodiesterase PdeD	eco:b1815	3.1.4.52	Hydrolases; Acting on ester bonds; Phosphoric-diester hydrolases	cyclic bis(3'->5')diguanylate 3'-guanylylhydrolase	{'cyclic': "di-3',5'-guanylate + H2O = 5'-phosphoguanylyl(3'->5')guanosine [RN:R08991]"}	R08991	11297407, 15994307, 15995192, 16081414	R08991	C16463_c + h2o_c <=> 5pg35pg_c	Not Found	Not Found
GCF_020149685.1	EFKFNPGC_01946	pdeD	b1815	putative c-di-GMP phosphodiesterase PdeD	eco:b1815	3.1.4.52	Hydrolases; Acting on ester bonds; Phosphoric-diester hydrolases	cyclic bis(3'->5')diguanylate 3'-guanylylhydrolase	{'cyclic': "di-3',5'-guanylate + H2O = 5'-phosphoguanylyl(3'->5')guanosine [RN:R08991]"}	R08991	11297407, 15994307, 15995192, 16081414	R08991	C16463_c + h2o_c <=> 5pg35pg_c	Not Found	Not Found
83333.1304	IMFCKKPK_01815	pdeD	b1815	putative c-di-GMP phosphodiesterase PdeD	eco:b1815	3.1.4.52	Hydrolases; Acting on ester bonds; Phosphoric-diester hydrolases	cyclic bis(3'->5')diguanylate 3'-guanylylhydrolase	{'cyclic': "di-3',5'-guanylate + H2O = 5'-phosphoguanylyl(3'->5')guanosine [RN:R08991]"}	R08991	11297407, 15994307, 15995192, 16081414	R08991	C16463_c + h2o_c <=> 5pg35pg_c	Not Found	Not Found
GCF_020808965.1	HEMGGAOK_02811	pdeD	b1815	putative c-di-GMP phosphodiesterase PdeD	eco:b1815	3.1.4.52	Hydrolases; Acting on ester bonds; Phosphoric-diester hydrolases	cyclic bis(3'->5')diguanylate 3'-guanylylhydrolase	{'cyclic': "di-3',5'-guanylate + H2O = 5'-phosphoguanylyl(3'->5')guanosine [RN:R08991]"}	R08991	11297407, 15994307, 15995192, 16081414	R08991	C16463_c + h2o_c <=> 5pg35pg_c	Not Found	Not Found
562.17737	MMLFHHJL_01884	pdeD	b1815	putative c-di-GMP phosphodiesterase PdeD	eco:b1815	3.1.4.52	Hydrolases; Acting on ester bonds; Phosphoric-diester hydrolases	cyclic bis(3'->5')diguanylate 3'-guanylylhydrolase	{'cyclic': "di-3',5'-guanylate + H2O = 5'-phosphoguanylyl(3'->5')guanosine [RN:R08991]"}	R08991	11297407, 15994307, 15995192, 16081414	R08991	C16463_c + h2o_c <=> 5pg35pg_c	Not Found	Not Found
621.216	BLMHNMNP_04929	pdeD	b1815	putative c-di-GMP phosphodiesterase PdeD	eco:b1815	3.1.4.52	Hydrolases; Acting on ester bonds; Phosphoric-diester hydrolases	cyclic bis(3'->5')diguanylate 3'-guanylylhydrolase	{'cyclic': "di-3',5'-guanylate + H2O = 5'-phosphoguanylyl(3'->5')guanosine [RN:R08991]"}	R08991	11297407, 15994307, 15995192, 16081414	R08991	C16463_c + h2o_c <=> 5pg35pg_c	Not Found	Not Found
621.216	BLMHNMNP_04932	pdeD	b1815	putative c-di-GMP phosphodiesterase PdeD	eco:b1815	3.1.4.52	Hydrolases; Acting on ester bonds; Phosphoric-diester hydrolases	cyclic bis(3'->5')diguanylate 3'-guanylylhydrolase	{'cyclic': "di-3',5'-guanylate + H2O = 5'-phosphoguanylyl(3'->5')guanosine [RN:R08991]"}	R08991	11297407, 15994307, 15995192, 16081414	R08991	C16463_c + h2o_c <=> 5pg35pg_c	Not Found	Not Found
562.13759	NLLFEJEK_00348	pdeD	b1815	putative c-di-GMP phosphodiesterase PdeD	eco:b1815	3.1.4.52	Hydrolases; Acting on ester bonds; Phosphoric-diester hydrolases	cyclic bis(3'->5')diguanylate 3'-guanylylhydrolase	{'cyclic': "di-3',5'-guanylate + H2O = 5'-phosphoguanylyl(3'->5')guanosine [RN:R08991]"}	R08991	11297407, 15994307, 15995192, 16081414	R08991	C16463_c + h2o_c <=> 5pg35pg_c	Not Found	Not Found
562.13775	MHMAGNFE_00371	pdeD	b1815	putative c-di-GMP phosphodiesterase PdeD	eco:b1815	3.1.4.52	Hydrolases; Acting on ester bonds; Phosphoric-diester hydrolases	cyclic bis(3'->5')diguanylate 3'-guanylylhydrolase	{'cyclic': "di-3',5'-guanylate + H2O = 5'-phosphoguanylyl(3'->5')guanosine [RN:R08991]"}	R08991	11297407, 15994307, 15995192, 16081414	R08991	C16463_c + h2o_c <=> 5pg35pg_c	Not Found	Not Found
562.70524	BKJIEJJP_02110	pdeD	b1815	putative c-di-GMP phosphodiesterase PdeD	eco:b1815	3.1.4.52	Hydrolases; Acting on ester bonds; Phosphoric-diester hydrolases	cyclic bis(3'->5')diguanylate 3'-guanylylhydrolase	{'cyclic': "di-3',5'-guanylate + H2O = 5'-phosphoguanylyl(3'->5')guanosine [RN:R08991]"}	R08991	11297407, 15994307, 15995192, 16081414	R08991	C16463_c + h2o_c <=> 5pg35pg_c	Not Found	Not Found
562.63863	AMNPINJH_02059	pdeD	b1815	putative c-di-GMP phosphodiesterase PdeD	eco:b1815	3.1.4.52	Hydrolases; Acting on ester bonds; Phosphoric-diester hydrolases	cyclic bis(3'->5')diguanylate 3'-guanylylhydrolase	{'cyclic': "di-3',5'-guanylate + H2O = 5'-phosphoguanylyl(3'->5')guanosine [RN:R08991]"}	R08991	11297407, 15994307, 15995192, 16081414	R08991	C16463_c + h2o_c <=> 5pg35pg_c	Not Found	Not Found
562.79201	HLBMCCKJ_02050	pdeD	b1815	putative c-di-GMP phosphodiesterase PdeD	eco:b1815	3.1.4.52	Hydrolases; Acting on ester bonds; Phosphoric-diester hydrolases	cyclic bis(3'->5')diguanylate 3'-guanylylhydrolase	{'cyclic': "di-3',5'-guanylate + H2O = 5'-phosphoguanylyl(3'->5')guanosine [RN:R08991]"}	R08991	11297407, 15994307, 15995192, 16081414	R08991	C16463_c + h2o_c <=> 5pg35pg_c	Not Found	Not Found
GCF_002787215.1	ADGFIKMG_03601	pdeD	b1815	putative c-di-GMP phosphodiesterase PdeD	eco:b1815	3.1.4.52	Hydrolases; Acting on ester bonds; Phosphoric-diester hydrolases	cyclic bis(3'->5')diguanylate 3'-guanylylhydrolase	{'cyclic': "di-3',5'-guanylate + H2O = 5'-phosphoguanylyl(3'->5')guanosine [RN:R08991]"}	R08991	11297407, 15994307, 15995192, 16081414	R08991	C16463_c + h2o_c <=> 5pg35pg_c	Not Found	Not Found
622.424	OADPGHMC_00101	pdeD	b1815	putative c-di-GMP phosphodiesterase PdeD	eco:b1815	3.1.4.52	Hydrolases; Acting on ester bonds; Phosphoric-diester hydrolases	cyclic bis(3'->5')diguanylate 3'-guanylylhydrolase	{'cyclic': "di-3',5'-guanylate + H2O = 5'-phosphoguanylyl(3'->5')guanosine [RN:R08991]"}	R08991	11297407, 15994307, 15995192, 16081414	R08991	C16463_c + h2o_c <=> 5pg35pg_c	Not Found	Not Found
622.424	OADPGHMC_00102	pdeD	b1815	putative c-di-GMP phosphodiesterase PdeD	eco:b1815	3.1.4.52	Hydrolases; Acting on ester bonds; Phosphoric-diester hydrolases	cyclic bis(3'->5')diguanylate 3'-guanylylhydrolase	{'cyclic': "di-3',5'-guanylate + H2O = 5'-phosphoguanylyl(3'->5')guanosine [RN:R08991]"}	R08991	11297407, 15994307, 15995192, 16081414	R08991	C16463_c + h2o_c <=> 5pg35pg_c	Not Found	Not Found
622.424	OADPGHMC_00371	pdeD	b1815	putative c-di-GMP phosphodiesterase PdeD	eco:b1815	3.1.4.52	Hydrolases; Acting on ester bonds; Phosphoric-diester hydrolases	cyclic bis(3'->5')diguanylate 3'-guanylylhydrolase	{'cyclic': "di-3',5'-guanylate + H2O = 5'-phosphoguanylyl(3'->5')guanosine [RN:R08991]"}	R08991	11297407, 15994307, 15995192, 16081414	R08991	C16463_c + h2o_c <=> 5pg35pg_c	Not Found	Not Found
562.25385	BEJMHJHA_00572	pdeD	b1815	putative c-di-GMP phosphodiesterase PdeD	eco:b1815	3.1.4.52	Hydrolases; Acting on ester bonds; Phosphoric-diester hydrolases	cyclic bis(3'->5')diguanylate 3'-guanylylhydrolase	{'cyclic': "di-3',5'-guanylate + H2O = 5'-phosphoguanylyl(3'->5')guanosine [RN:R08991]"}	R08991	11297407, 15994307, 15995192, 16081414	R08991	C16463_c + h2o_c <=> 5pg35pg_c	Not Found	Not Found
GCF_003966795.1	DECEOEKO_02421	pdeD	b1815	putative c-di-GMP phosphodiesterase PdeD	eco:b1815	3.1.4.52	Hydrolases; Acting on ester bonds; Phosphoric-diester hydrolases	cyclic bis(3'->5')diguanylate 3'-guanylylhydrolase	{'cyclic': "di-3',5'-guanylate + H2O = 5'-phosphoguanylyl(3'->5')guanosine [RN:R08991]"}	R08991	11297407, 15994307, 15995192, 16081414	R08991	C16463_c + h2o_c <=> 5pg35pg_c	Not Found	Not Found
562.52639	AHIFLPLL_03140	pdeD	b1815	putative c-di-GMP phosphodiesterase PdeD	eco:b1815	3.1.4.52	Hydrolases; Acting on ester bonds; Phosphoric-diester hydrolases	cyclic bis(3'->5')diguanylate 3'-guanylylhydrolase	{'cyclic': "di-3',5'-guanylate + H2O = 5'-phosphoguanylyl(3'->5')guanosine [RN:R08991]"}	R08991	11297407, 15994307, 15995192, 16081414	R08991	C16463_c + h2o_c <=> 5pg35pg_c	Not Found	Not Found
621.322	FBPJAPPD_02298	pdeD	b1815	putative c-di-GMP phosphodiesterase PdeD	eco:b1815	3.1.4.52	Hydrolases; Acting on ester bonds; Phosphoric-diester hydrolases	cyclic bis(3'->5')diguanylate 3'-guanylylhydrolase	{'cyclic': "di-3',5'-guanylate + H2O = 5'-phosphoguanylyl(3'->5')guanosine [RN:R08991]"}	R08991	11297407, 15994307, 15995192, 16081414	R08991	C16463_c + h2o_c <=> 5pg35pg_c	Not Found	Not Found
621.322	FBPJAPPD_02301	pdeD	b1815	putative c-di-GMP phosphodiesterase PdeD	eco:b1815	3.1.4.52	Hydrolases; Acting on ester bonds; Phosphoric-diester hydrolases	cyclic bis(3'->5')diguanylate 3'-guanylylhydrolase	{'cyclic': "di-3',5'-guanylate + H2O = 5'-phosphoguanylyl(3'->5')guanosine [RN:R08991]"}	R08991	11297407, 15994307, 15995192, 16081414	R08991	C16463_c + h2o_c <=> 5pg35pg_c	Not Found	Not Found
562.29037	LIAJNLIO_01678	pdeD	b1815	putative c-di-GMP phosphodiesterase PdeD	eco:b1815	3.1.4.52	Hydrolases; Acting on ester bonds; Phosphoric-diester hydrolases	cyclic bis(3'->5')diguanylate 3'-guanylylhydrolase	{'cyclic': "di-3',5'-guanylate + H2O = 5'-phosphoguanylyl(3'->5')guanosine [RN:R08991]"}	R08991	11297407, 15994307, 15995192, 16081414	R08991	C16463_c + h2o_c <=> 5pg35pg_c	Not Found	Not Found
562.60269	LFILILFH_02040	pdeD	b1815	putative c-di-GMP phosphodiesterase PdeD	eco:b1815	3.1.4.52	Hydrolases; Acting on ester bonds; Phosphoric-diester hydrolases	cyclic bis(3'->5')diguanylate 3'-guanylylhydrolase	{'cyclic': "di-3',5'-guanylate + H2O = 5'-phosphoguanylyl(3'->5')guanosine [RN:R08991]"}	R08991	11297407, 15994307, 15995192, 16081414	R08991	C16463_c + h2o_c <=> 5pg35pg_c	Not Found	Not Found
562.48221	DHEJOJBM_01904	pdeD	b1815	putative c-di-GMP phosphodiesterase PdeD	eco:b1815	3.1.4.52	Hydrolases; Acting on ester bonds; Phosphoric-diester hydrolases	cyclic bis(3'->5')diguanylate 3'-guanylylhydrolase	{'cyclic': "di-3',5'-guanylate + H2O = 5'-phosphoguanylyl(3'->5')guanosine [RN:R08991]"}	R08991	11297407, 15994307, 15995192, 16081414	R08991	C16463_c + h2o_c <=> 5pg35pg_c	Not Found	Not Found
562.17710	DKBJCHDF_04039	pdeD	b1815	putative c-di-GMP phosphodiesterase PdeD	eco:b1815	3.1.4.52	Hydrolases; Acting on ester bonds; Phosphoric-diester hydrolases	cyclic bis(3'->5')diguanylate 3'-guanylylhydrolase	{'cyclic': "di-3',5'-guanylate + H2O = 5'-phosphoguanylyl(3'->5')guanosine [RN:R08991]"}	R08991	11297407, 15994307, 15995192, 16081414	R08991	C16463_c + h2o_c <=> 5pg35pg_c	Not Found	Not Found
511145.185	HJCJAKPC_01720	pdeD	b1815	putative c-di-GMP phosphodiesterase PdeD	eco:b1815	3.1.4.52	Hydrolases; Acting on ester bonds; Phosphoric-diester hydrolases	cyclic bis(3'->5')diguanylate 3'-guanylylhydrolase	{'cyclic': "di-3',5'-guanylate + H2O = 5'-phosphoguanylyl(3'->5')guanosine [RN:R08991]"}	R08991	11297407, 15994307, 15995192, 16081414	R08991	C16463_c + h2o_c <=> 5pg35pg_c	Not Found	Not Found
562.13774	GKIGKBNJ_01674	pdeD	b1815	putative c-di-GMP phosphodiesterase PdeD	eco:b1815	3.1.4.52	Hydrolases; Acting on ester bonds; Phosphoric-diester hydrolases	cyclic bis(3'->5')diguanylate 3'-guanylylhydrolase	{'cyclic': "di-3',5'-guanylate + H2O = 5'-phosphoguanylyl(3'->5')guanosine [RN:R08991]"}	R08991	11297407, 15994307, 15995192, 16081414	R08991	C16463_c + h2o_c <=> 5pg35pg_c	Not Found	Not Found
623.1513	CBINEJAA_02111	pdeD	b1815	putative c-di-GMP phosphodiesterase PdeD	eco:b1815	3.1.4.52	Hydrolases; Acting on ester bonds; Phosphoric-diester hydrolases	cyclic bis(3'->5')diguanylate 3'-guanylylhydrolase	{'cyclic': "di-3',5'-guanylate + H2O = 5'-phosphoguanylyl(3'->5')guanosine [RN:R08991]"}	R08991	11297407, 15994307, 15995192, 16081414	R08991	C16463_c + h2o_c <=> 5pg35pg_c	Not Found	Not Found
1617964.3	ALAGKEOB_01960	pdeD	b1815	putative c-di-GMP phosphodiesterase PdeD	eco:b1815	3.1.4.52	Hydrolases; Acting on ester bonds; Phosphoric-diester hydrolases	cyclic bis(3'->5')diguanylate 3'-guanylylhydrolase	{'cyclic': "di-3',5'-guanylate + H2O = 5'-phosphoguanylyl(3'->5')guanosine [RN:R08991]"}	R08991	11297407, 15994307, 15995192, 16081414	R08991	C16463_c + h2o_c <=> 5pg35pg_c	Not Found	Not Found
562.76466	LHPANDJH_00164	pdeD	b1815	putative c-di-GMP phosphodiesterase PdeD	eco:b1815	3.1.4.52	Hydrolases; Acting on ester bonds; Phosphoric-diester hydrolases	cyclic bis(3'->5')diguanylate 3'-guanylylhydrolase	{'cyclic': "di-3',5'-guanylate + H2O = 5'-phosphoguanylyl(3'->5')guanosine [RN:R08991]"}	R08991	11297407, 15994307, 15995192, 16081414	R08991	C16463_c + h2o_c <=> 5pg35pg_c	Not Found	Not Found
562.74552	NCEAOHAL_00341	pdeD	b1815	putative c-di-GMP phosphodiesterase PdeD	eco:b1815	3.1.4.52	Hydrolases; Acting on ester bonds; Phosphoric-diester hydrolases	cyclic bis(3'->5')diguanylate 3'-guanylylhydrolase	{'cyclic': "di-3',5'-guanylate + H2O = 5'-phosphoguanylyl(3'->5')guanosine [RN:R08991]"}	R08991	11297407, 15994307, 15995192, 16081414	R08991	C16463_c + h2o_c <=> 5pg35pg_c	Not Found	Not Found
316385.7	OBHJMDFI_01922	pdeD	b1815	putative c-di-GMP phosphodiesterase PdeD	eco:b1815	3.1.4.52	Hydrolases; Acting on ester bonds; Phosphoric-diester hydrolases	cyclic bis(3'->5')diguanylate 3'-guanylylhydrolase	{'cyclic': "di-3',5'-guanylate + H2O = 5'-phosphoguanylyl(3'->5')guanosine [RN:R08991]"}	R08991	11297407, 15994307, 15995192, 16081414	R08991	C16463_c + h2o_c <=> 5pg35pg_c	Not Found	Not Found
622.432	NNFJFCKF_04155	pdeD	b1815	putative c-di-GMP phosphodiesterase PdeD	eco:b1815	3.1.4.52	Hydrolases; Acting on ester bonds; Phosphoric-diester hydrolases	cyclic bis(3'->5')diguanylate 3'-guanylylhydrolase	{'cyclic': "di-3',5'-guanylate + H2O = 5'-phosphoguanylyl(3'->5')guanosine [RN:R08991]"}	R08991	11297407, 15994307, 15995192, 16081414	R08991	C16463_c + h2o_c <=> 5pg35pg_c	Not Found	Not Found
622.432	NNFJFCKF_04158	pdeD	b1815	putative c-di-GMP phosphodiesterase PdeD	eco:b1815	3.1.4.52	Hydrolases; Acting on ester bonds; Phosphoric-diester hydrolases	cyclic bis(3'->5')diguanylate 3'-guanylylhydrolase	{'cyclic': "di-3',5'-guanylate + H2O = 5'-phosphoguanylyl(3'->5')guanosine [RN:R08991]"}	R08991	11297407, 15994307, 15995192, 16081414	R08991	C16463_c + h2o_c <=> 5pg35pg_c	Not Found	Not Found
623.728	JEEKCDCP_01599	pdeD	b1815	putative c-di-GMP phosphodiesterase PdeD	eco:b1815	3.1.4.52	Hydrolases; Acting on ester bonds; Phosphoric-diester hydrolases	cyclic bis(3'->5')diguanylate 3'-guanylylhydrolase	{'cyclic': "di-3',5'-guanylate + H2O = 5'-phosphoguanylyl(3'->5')guanosine [RN:R08991]"}	R08991	11297407, 15994307, 15995192, 16081414	R08991	C16463_c + h2o_c <=> 5pg35pg_c	Not Found	Not Found
83333.110	OPMCBKLB_02567	pdeD	b1815	putative c-di-GMP phosphodiesterase PdeD	eco:b1815	3.1.4.52	Hydrolases; Acting on ester bonds; Phosphoric-diester hydrolases	cyclic bis(3'->5')diguanylate 3'-guanylylhydrolase	{'cyclic': "di-3',5'-guanylate + H2O = 5'-phosphoguanylyl(3'->5')guanosine [RN:R08991]"}	R08991	11297407, 15994307, 15995192, 16081414	R08991	C16463_c + h2o_c <=> 5pg35pg_c	Not Found	Not Found
83334.476	IHJPICEK_02352	pdeD	b1815	putative c-di-GMP phosphodiesterase PdeD	eco:b1815	3.1.4.52	Hydrolases; Acting on ester bonds; Phosphoric-diester hydrolases	cyclic bis(3'->5')diguanylate 3'-guanylylhydrolase	{'cyclic': "di-3',5'-guanylate + H2O = 5'-phosphoguanylyl(3'->5')guanosine [RN:R08991]"}	R08991	11297407, 15994307, 15995192, 16081414	R08991	C16463_c + h2o_c <=> 5pg35pg_c	Not Found	Not Found
562.9021	ALHFGFCF_01908	pdeD	b1815	putative c-di-GMP phosphodiesterase PdeD	eco:b1815	3.1.4.52	Hydrolases; Acting on ester bonds; Phosphoric-diester hydrolases	cyclic bis(3'->5')diguanylate 3'-guanylylhydrolase	{'cyclic': "di-3',5'-guanylate + H2O = 5'-phosphoguanylyl(3'->5')guanosine [RN:R08991]"}	R08991	11297407, 15994307, 15995192, 16081414	R08991	C16463_c + h2o_c <=> 5pg35pg_c	Not Found	Not Found
624.1285	GAANFKJH_02518	pdeD	b1815	putative c-di-GMP phosphodiesterase PdeD	eco:b1815	3.1.4.52	Hydrolases; Acting on ester bonds; Phosphoric-diester hydrolases	cyclic bis(3'->5')diguanylate 3'-guanylylhydrolase	{'cyclic': "di-3',5'-guanylate + H2O = 5'-phosphoguanylyl(3'->5')guanosine [RN:R08991]"}	R08991	11297407, 15994307, 15995192, 16081414	R08991	C16463_c + h2o_c <=> 5pg35pg_c	Not Found	Not Found
562.79351	LCIIEIAO_02131	pdeD	b1815	putative c-di-GMP phosphodiesterase PdeD	eco:b1815	3.1.4.52	Hydrolases; Acting on ester bonds; Phosphoric-diester hydrolases	cyclic bis(3'->5')diguanylate 3'-guanylylhydrolase	{'cyclic': "di-3',5'-guanylate + H2O = 5'-phosphoguanylyl(3'->5')guanosine [RN:R08991]"}	R08991	11297407, 15994307, 15995192, 16081414	R08991	C16463_c + h2o_c <=> 5pg35pg_c	Not Found	Not Found
562.7845	NGCGOEGN_02107	pdeD	b1815	putative c-di-GMP phosphodiesterase PdeD	eco:b1815	3.1.4.52	Hydrolases; Acting on ester bonds; Phosphoric-diester hydrolases	cyclic bis(3'->5')diguanylate 3'-guanylylhydrolase	{'cyclic': "di-3',5'-guanylate + H2O = 5'-phosphoguanylyl(3'->5')guanosine [RN:R08991]"}	R08991	11297407, 15994307, 15995192, 16081414	R08991	C16463_c + h2o_c <=> 5pg35pg_c	Not Found	Not Found
42897.88	KCNLKOCK_01753	pdeD	b1815	putative c-di-GMP phosphodiesterase PdeD	eco:b1815	3.1.4.52	Hydrolases; Acting on ester bonds; Phosphoric-diester hydrolases	cyclic bis(3'->5')diguanylate 3'-guanylylhydrolase	{'cyclic': "di-3',5'-guanylate + H2O = 5'-phosphoguanylyl(3'->5')guanosine [RN:R08991]"}	R08991	11297407, 15994307, 15995192, 16081414	R08991	C16463_c + h2o_c <=> 5pg35pg_c	Not Found	Not Found
562.60466	AOFNICAP_01921	pdeD	b1815	putative c-di-GMP phosphodiesterase PdeD	eco:b1815	3.1.4.52	Hydrolases; Acting on ester bonds; Phosphoric-diester hydrolases	cyclic bis(3'->5')diguanylate 3'-guanylylhydrolase	{'cyclic': "di-3',5'-guanylate + H2O = 5'-phosphoguanylyl(3'->5')guanosine [RN:R08991]"}	R08991	11297407, 15994307, 15995192, 16081414	R08991	C16463_c + h2o_c <=> 5pg35pg_c	Not Found	Not Found
623.1265	ILAMMEPH_02389	pdeD	b1815	putative c-di-GMP phosphodiesterase PdeD	eco:b1815	3.1.4.52	Hydrolases; Acting on ester bonds; Phosphoric-diester hydrolases	cyclic bis(3'->5')diguanylate 3'-guanylylhydrolase	{'cyclic': "di-3',5'-guanylate + H2O = 5'-phosphoguanylyl(3'->5')guanosine [RN:R08991]"}	R08991	11297407, 15994307, 15995192, 16081414	R08991	C16463_c + h2o_c <=> 5pg35pg_c	Not Found	Not Found
562.14016	JDFDPKGG_02781	pdeD	b1815	putative c-di-GMP phosphodiesterase PdeD	eco:b1815	3.1.4.52	Hydrolases; Acting on ester bonds; Phosphoric-diester hydrolases	cyclic bis(3'->5')diguanylate 3'-guanylylhydrolase	{'cyclic': "di-3',5'-guanylate + H2O = 5'-phosphoguanylyl(3'->5')guanosine [RN:R08991]"}	R08991	11297407, 15994307, 15995192, 16081414	R08991	C16463_c + h2o_c <=> 5pg35pg_c	Not Found	Not Found
GCF_016403975.2	GDLBKJIP_02085	pdeD	b1815	putative c-di-GMP phosphodiesterase PdeD	eco:b1815	3.1.4.52	Hydrolases; Acting on ester bonds; Phosphoric-diester hydrolases	cyclic bis(3'->5')diguanylate 3'-guanylylhydrolase	{'cyclic': "di-3',5'-guanylate + H2O = 5'-phosphoguanylyl(3'->5')guanosine [RN:R08991]"}	R08991	11297407, 15994307, 15995192, 16081414	R08991	C16463_c + h2o_c <=> 5pg35pg_c	Not Found	Not Found
562.13755	LKEBDBAN_01142	pdeD	b1815	putative c-di-GMP phosphodiesterase PdeD	eco:b1815	3.1.4.52	Hydrolases; Acting on ester bonds; Phosphoric-diester hydrolases	cyclic bis(3'->5')diguanylate 3'-guanylylhydrolase	{'cyclic': "di-3',5'-guanylate + H2O = 5'-phosphoguanylyl(3'->5')guanosine [RN:R08991]"}	R08991	11297407, 15994307, 15995192, 16081414	R08991	C16463_c + h2o_c <=> 5pg35pg_c	Not Found	Not Found
562.45399	MEDDHFHE_02434	pdeD	b1815	putative c-di-GMP phosphodiesterase PdeD	eco:b1815	3.1.4.52	Hydrolases; Acting on ester bonds; Phosphoric-diester hydrolases	cyclic bis(3'->5')diguanylate 3'-guanylylhydrolase	{'cyclic': "di-3',5'-guanylate + H2O = 5'-phosphoguanylyl(3'->5')guanosine [RN:R08991]"}	R08991	11297407, 15994307, 15995192, 16081414	R08991	C16463_c + h2o_c <=> 5pg35pg_c	Not Found	Not Found
562.78950	IEONNIMA_02561	pdeD	b1815	putative c-di-GMP phosphodiesterase PdeD	eco:b1815	3.1.4.52	Hydrolases; Acting on ester bonds; Phosphoric-diester hydrolases	cyclic bis(3'->5')diguanylate 3'-guanylylhydrolase	{'cyclic': "di-3',5'-guanylate + H2O = 5'-phosphoguanylyl(3'->5')guanosine [RN:R08991]"}	R08991	11297407, 15994307, 15995192, 16081414	R08991	C16463_c + h2o_c <=> 5pg35pg_c	Not Found	Not Found
562.47714	IGPJAEPD_01971	pdeD	b1815	putative c-di-GMP phosphodiesterase PdeD	eco:b1815	3.1.4.52	Hydrolases; Acting on ester bonds; Phosphoric-diester hydrolases	cyclic bis(3'->5')diguanylate 3'-guanylylhydrolase	{'cyclic': "di-3',5'-guanylate + H2O = 5'-phosphoguanylyl(3'->5')guanosine [RN:R08991]"}	R08991	11297407, 15994307, 15995192, 16081414	R08991	C16463_c + h2o_c <=> 5pg35pg_c	Not Found	Not Found
562.70480	ECAODAHJ_01812	pdeD	b1815	putative c-di-GMP phosphodiesterase PdeD	eco:b1815	3.1.4.52	Hydrolases; Acting on ester bonds; Phosphoric-diester hydrolases	cyclic bis(3'->5')diguanylate 3'-guanylylhydrolase	{'cyclic': "di-3',5'-guanylate + H2O = 5'-phosphoguanylyl(3'->5')guanosine [RN:R08991]"}	R08991	11297407, 15994307, 15995192, 16081414	R08991	C16463_c + h2o_c <=> 5pg35pg_c	Not Found	Not Found
562.67513	APNCCBJN_01976	pdeD	b1815	putative c-di-GMP phosphodiesterase PdeD	eco:b1815	3.1.4.52	Hydrolases; Acting on ester bonds; Phosphoric-diester hydrolases	cyclic bis(3'->5')diguanylate 3'-guanylylhydrolase	{'cyclic': "di-3',5'-guanylate + H2O = 5'-phosphoguanylyl(3'->5')guanosine [RN:R08991]"}	R08991	11297407, 15994307, 15995192, 16081414	R08991	C16463_c + h2o_c <=> 5pg35pg_c	Not Found	Not Found
562.71996	MKDJICCB_01897	pdeD	b1815	putative c-di-GMP phosphodiesterase PdeD	eco:b1815	3.1.4.52	Hydrolases; Acting on ester bonds; Phosphoric-diester hydrolases	cyclic bis(3'->5')diguanylate 3'-guanylylhydrolase	{'cyclic': "di-3',5'-guanylate + H2O = 5'-phosphoguanylyl(3'->5')guanosine [RN:R08991]"}	R08991	11297407, 15994307, 15995192, 16081414	R08991	C16463_c + h2o_c <=> 5pg35pg_c	Not Found	Not Found
562.66599	MADAJGDI_01804	pdeD	b1815	putative c-di-GMP phosphodiesterase PdeD	eco:b1815	3.1.4.52	Hydrolases; Acting on ester bonds; Phosphoric-diester hydrolases	cyclic bis(3'->5')diguanylate 3'-guanylylhydrolase	{'cyclic': "di-3',5'-guanylate + H2O = 5'-phosphoguanylyl(3'->5')guanosine [RN:R08991]"}	R08991	11297407, 15994307, 15995192, 16081414	R08991	C16463_c + h2o_c <=> 5pg35pg_c	Not Found	Not Found
83334.495	DDGINBPJ_02340	pdeD	b1815	putative c-di-GMP phosphodiesterase PdeD	eco:b1815	3.1.4.52	Hydrolases; Acting on ester bonds; Phosphoric-diester hydrolases	cyclic bis(3'->5')diguanylate 3'-guanylylhydrolase	{'cyclic': "di-3',5'-guanylate + H2O = 5'-phosphoguanylyl(3'->5')guanosine [RN:R08991]"}	R08991	11297407, 15994307, 15995192, 16081414	R08991	C16463_c + h2o_c <=> 5pg35pg_c	Not Found	Not Found
562.29115	HKCAIPKN_05415	pdeD	b1815	putative c-di-GMP phosphodiesterase PdeD	eco:b1815	3.1.4.52	Hydrolases; Acting on ester bonds; Phosphoric-diester hydrolases	cyclic bis(3'->5')diguanylate 3'-guanylylhydrolase	{'cyclic': "di-3',5'-guanylate + H2O = 5'-phosphoguanylyl(3'->5')guanosine [RN:R08991]"}	R08991	11297407, 15994307, 15995192, 16081414	R08991	C16463_c + h2o_c <=> 5pg35pg_c	Not Found	Not Found
562.61518	ICPGPDCI_02646	pdeD	b1815	putative c-di-GMP phosphodiesterase PdeD	eco:b1815	3.1.4.52	Hydrolases; Acting on ester bonds; Phosphoric-diester hydrolases	cyclic bis(3'->5')diguanylate 3'-guanylylhydrolase	{'cyclic': "di-3',5'-guanylate + H2O = 5'-phosphoguanylyl(3'->5')guanosine [RN:R08991]"}	R08991	11297407, 15994307, 15995192, 16081414	R08991	C16463_c + h2o_c <=> 5pg35pg_c	Not Found	Not Found
562.70533	NGBGDECF_02045	pdeD	b1815	putative c-di-GMP phosphodiesterase PdeD	eco:b1815	3.1.4.52	Hydrolases; Acting on ester bonds; Phosphoric-diester hydrolases	cyclic bis(3'->5')diguanylate 3'-guanylylhydrolase	{'cyclic': "di-3',5'-guanylate + H2O = 5'-phosphoguanylyl(3'->5')guanosine [RN:R08991]"}	R08991	11297407, 15994307, 15995192, 16081414	R08991	C16463_c + h2o_c <=> 5pg35pg_c	Not Found	Not Found
83334.349	AKPMDBPP_02269	pdeD	b1815	putative c-di-GMP phosphodiesterase PdeD	eco:b1815	3.1.4.52	Hydrolases; Acting on ester bonds; Phosphoric-diester hydrolases	cyclic bis(3'->5')diguanylate 3'-guanylylhydrolase	{'cyclic': "di-3',5'-guanylate + H2O = 5'-phosphoguanylyl(3'->5')guanosine [RN:R08991]"}	R08991	11297407, 15994307, 15995192, 16081414	R08991	C16463_c + h2o_c <=> 5pg35pg_c	Not Found	Not Found
2822132.3	AHIKGAFB_02193	pdeD	b1815	putative c-di-GMP phosphodiesterase PdeD	eco:b1815	3.1.4.52	Hydrolases; Acting on ester bonds; Phosphoric-diester hydrolases	cyclic bis(3'->5')diguanylate 3'-guanylylhydrolase	{'cyclic': "di-3',5'-guanylate + H2O = 5'-phosphoguanylyl(3'->5')guanosine [RN:R08991]"}	R08991	11297407, 15994307, 15995192, 16081414	R08991	C16463_c + h2o_c <=> 5pg35pg_c	Not Found	Not Found
562.76360	COLGFJDB_01989	pdeD	b1815	putative c-di-GMP phosphodiesterase PdeD	eco:b1815	3.1.4.52	Hydrolases; Acting on ester bonds; Phosphoric-diester hydrolases	cyclic bis(3'->5')diguanylate 3'-guanylylhydrolase	{'cyclic': "di-3',5'-guanylate + H2O = 5'-phosphoguanylyl(3'->5')guanosine [RN:R08991]"}	R08991	11297407, 15994307, 15995192, 16081414	R08991	C16463_c + h2o_c <=> 5pg35pg_c	Not Found	Not Found
GCF_014169155.1	FNNCBIAO_02061	pdeD	b1815	putative c-di-GMP phosphodiesterase PdeD	eco:b1815	3.1.4.52	Hydrolases; Acting on ester bonds; Phosphoric-diester hydrolases	cyclic bis(3'->5')diguanylate 3'-guanylylhydrolase	{'cyclic': "di-3',5'-guanylate + H2O = 5'-phosphoguanylyl(3'->5')guanosine [RN:R08991]"}	R08991	11297407, 15994307, 15995192, 16081414	R08991	C16463_c + h2o_c <=> 5pg35pg_c	Not Found	Not Found
562.79123	PDAJBCCO_02605	pdeD	b1815	putative c-di-GMP phosphodiesterase PdeD	eco:b1815	3.1.4.52	Hydrolases; Acting on ester bonds; Phosphoric-diester hydrolases	cyclic bis(3'->5')diguanylate 3'-guanylylhydrolase	{'cyclic': "di-3',5'-guanylate + H2O = 5'-phosphoguanylyl(3'->5')guanosine [RN:R08991]"}	R08991	11297407, 15994307, 15995192, 16081414	R08991	C16463_c + h2o_c <=> 5pg35pg_c	Not Found	Not Found
562.28702	OBDMGEND_00740	pdeD	b1815	putative c-di-GMP phosphodiesterase PdeD	eco:b1815	3.1.4.52	Hydrolases; Acting on ester bonds; Phosphoric-diester hydrolases	cyclic bis(3'->5')diguanylate 3'-guanylylhydrolase	{'cyclic': "di-3',5'-guanylate + H2O = 5'-phosphoguanylyl(3'->5')guanosine [RN:R08991]"}	R08991	11297407, 15994307, 15995192, 16081414	R08991	C16463_c + h2o_c <=> 5pg35pg_c	Not Found	Not Found
562.63785	NEDDHCHC_01972	pdeD	b1815	putative c-di-GMP phosphodiesterase PdeD	eco:b1815	3.1.4.52	Hydrolases; Acting on ester bonds; Phosphoric-diester hydrolases	cyclic bis(3'->5')diguanylate 3'-guanylylhydrolase	{'cyclic': "di-3',5'-guanylate + H2O = 5'-phosphoguanylyl(3'->5')guanosine [RN:R08991]"}	R08991	11297407, 15994307, 15995192, 16081414	R08991	C16463_c + h2o_c <=> 5pg35pg_c	Not Found	Not Found
562.58147	GMEPEEMA_02056	pdeD	b1815	putative c-di-GMP phosphodiesterase PdeD	eco:b1815	3.1.4.52	Hydrolases; Acting on ester bonds; Phosphoric-diester hydrolases	cyclic bis(3'->5')diguanylate 3'-guanylylhydrolase	{'cyclic': "di-3',5'-guanylate + H2O = 5'-phosphoguanylyl(3'->5')guanosine [RN:R08991]"}	R08991	11297407, 15994307, 15995192, 16081414	R08991	C16463_c + h2o_c <=> 5pg35pg_c	Not Found	Not Found
2605619.14	MGBLIODJ_01893	pdeD	b1815	putative c-di-GMP phosphodiesterase PdeD	eco:b1815	3.1.4.52	Hydrolases; Acting on ester bonds; Phosphoric-diester hydrolases	cyclic bis(3'->5')diguanylate 3'-guanylylhydrolase	{'cyclic': "di-3',5'-guanylate + H2O = 5'-phosphoguanylyl(3'->5')guanosine [RN:R08991]"}	R08991	11297407, 15994307, 15995192, 16081414	R08991	C16463_c + h2o_c <=> 5pg35pg_c	Not Found	Not Found
562.78132	GMKIOBBJ_02921	pdeD	b1815	putative c-di-GMP phosphodiesterase PdeD	eco:b1815	3.1.4.52	Hydrolases; Acting on ester bonds; Phosphoric-diester hydrolases	cyclic bis(3'->5')diguanylate 3'-guanylylhydrolase	{'cyclic': "di-3',5'-guanylate + H2O = 5'-phosphoguanylyl(3'->5')guanosine [RN:R08991]"}	R08991	11297407, 15994307, 15995192, 16081414	R08991	C16463_c + h2o_c <=> 5pg35pg_c	Not Found	Not Found
GCF_900636245.1	BNKBPDFH_01961	pdeD	b1815	putative c-di-GMP phosphodiesterase PdeD	eco:b1815	3.1.4.52	Hydrolases; Acting on ester bonds; Phosphoric-diester hydrolases	cyclic bis(3'->5')diguanylate 3'-guanylylhydrolase	{'cyclic': "di-3',5'-guanylate + H2O = 5'-phosphoguanylyl(3'->5')guanosine [RN:R08991]"}	R08991	11297407, 15994307, 15995192, 16081414	R08991	C16463_c + h2o_c <=> 5pg35pg_c	Not Found	Not Found
562.70516	OBNCNNAD_02264	pdeD	b1815	putative c-di-GMP phosphodiesterase PdeD	eco:b1815	3.1.4.52	Hydrolases; Acting on ester bonds; Phosphoric-diester hydrolases	cyclic bis(3'->5')diguanylate 3'-guanylylhydrolase	{'cyclic': "di-3',5'-guanylate + H2O = 5'-phosphoguanylyl(3'->5')guanosine [RN:R08991]"}	R08991	11297407, 15994307, 15995192, 16081414	R08991	C16463_c + h2o_c <=> 5pg35pg_c	Not Found	Not Found
562.70761	HFIBHLIE_00980	pdeD	b1815	putative c-di-GMP phosphodiesterase PdeD	eco:b1815	3.1.4.52	Hydrolases; Acting on ester bonds; Phosphoric-diester hydrolases	cyclic bis(3'->5')diguanylate 3'-guanylylhydrolase	{'cyclic': "di-3',5'-guanylate + H2O = 5'-phosphoguanylyl(3'->5')guanosine [RN:R08991]"}	R08991	11297407, 15994307, 15995192, 16081414	R08991	C16463_c + h2o_c <=> 5pg35pg_c	Not Found	Not Found
83333.105	DHPLOCGG_02549	pdeD	b1815	putative c-di-GMP phosphodiesterase PdeD	eco:b1815	3.1.4.52	Hydrolases; Acting on ester bonds; Phosphoric-diester hydrolases	cyclic bis(3'->5')diguanylate 3'-guanylylhydrolase	{'cyclic': "di-3',5'-guanylate + H2O = 5'-phosphoguanylyl(3'->5')guanosine [RN:R08991]"}	R08991	11297407, 15994307, 15995192, 16081414	R08991	C16463_c + h2o_c <=> 5pg35pg_c	Not Found	Not Found
562.79032	HEMDAHMK_02002	pdeD	b1815	putative c-di-GMP phosphodiesterase PdeD	eco:b1815	3.1.4.52	Hydrolases; Acting on ester bonds; Phosphoric-diester hydrolases	cyclic bis(3'->5')diguanylate 3'-guanylylhydrolase	{'cyclic': "di-3',5'-guanylate + H2O = 5'-phosphoguanylyl(3'->5')guanosine [RN:R08991]"}	R08991	11297407, 15994307, 15995192, 16081414	R08991	C16463_c + h2o_c <=> 5pg35pg_c	Not Found	Not Found
624.1856	OFLIIGNO_02014	pdeD	b1815	putative c-di-GMP phosphodiesterase PdeD	eco:b1815	3.1.4.52	Hydrolases; Acting on ester bonds; Phosphoric-diester hydrolases	cyclic bis(3'->5')diguanylate 3'-guanylylhydrolase	{'cyclic': "di-3',5'-guanylate + H2O = 5'-phosphoguanylyl(3'->5')guanosine [RN:R08991]"}	R08991	11297407, 15994307, 15995192, 16081414	R08991	C16463_c + h2o_c <=> 5pg35pg_c	Not Found	Not Found
655817.3	ENDCAFCI_01988	pdeD	b1815	putative c-di-GMP phosphodiesterase PdeD	eco:b1815	3.1.4.52	Hydrolases; Acting on ester bonds; Phosphoric-diester hydrolases	cyclic bis(3'->5')diguanylate 3'-guanylylhydrolase	{'cyclic': "di-3',5'-guanylate + H2O = 5'-phosphoguanylyl(3'->5')guanosine [RN:R08991]"}	R08991	11297407, 15994307, 15995192, 16081414	R08991	C16463_c + h2o_c <=> 5pg35pg_c	Not Found	Not Found
621.213	DINEFLJB_03512	pdeD	b1815	putative c-di-GMP phosphodiesterase PdeD	eco:b1815	3.1.4.52	Hydrolases; Acting on ester bonds; Phosphoric-diester hydrolases	cyclic bis(3'->5')diguanylate 3'-guanylylhydrolase	{'cyclic': "di-3',5'-guanylate + H2O = 5'-phosphoguanylyl(3'->5')guanosine [RN:R08991]"}	R08991	11297407, 15994307, 15995192, 16081414	R08991	C16463_c + h2o_c <=> 5pg35pg_c	Not Found	Not Found
621.213	DINEFLJB_03515	pdeD	b1815	putative c-di-GMP phosphodiesterase PdeD	eco:b1815	3.1.4.52	Hydrolases; Acting on ester bonds; Phosphoric-diester hydrolases	cyclic bis(3'->5')diguanylate 3'-guanylylhydrolase	{'cyclic': "di-3',5'-guanylate + H2O = 5'-phosphoguanylyl(3'->5')guanosine [RN:R08991]"}	R08991	11297407, 15994307, 15995192, 16081414	R08991	C16463_c + h2o_c <=> 5pg35pg_c	Not Found	Not Found
562.70732	NNJHPBGI_04630	pdeD	b1815	putative c-di-GMP phosphodiesterase PdeD	eco:b1815	3.1.4.52	Hydrolases; Acting on ester bonds; Phosphoric-diester hydrolases	cyclic bis(3'->5')diguanylate 3'-guanylylhydrolase	{'cyclic': "di-3',5'-guanylate + H2O = 5'-phosphoguanylyl(3'->5')guanosine [RN:R08991]"}	R08991	11297407, 15994307, 15995192, 16081414	R08991	C16463_c + h2o_c <=> 5pg35pg_c	Not Found	Not Found
562.63039	JNLJJJIP_01883	pdeD	b1815	putative c-di-GMP phosphodiesterase PdeD	eco:b1815	3.1.4.52	Hydrolases; Acting on ester bonds; Phosphoric-diester hydrolases	cyclic bis(3'->5')diguanylate 3'-guanylylhydrolase	{'cyclic': "di-3',5'-guanylate + H2O = 5'-phosphoguanylyl(3'->5')guanosine [RN:R08991]"}	R08991	11297407, 15994307, 15995192, 16081414	R08991	C16463_c + h2o_c <=> 5pg35pg_c	Not Found	Not Found
GCF_004022505.2	APMDJLDL_01888	pdeD	b1815	putative c-di-GMP phosphodiesterase PdeD	eco:b1815	3.1.4.52	Hydrolases; Acting on ester bonds; Phosphoric-diester hydrolases	cyclic bis(3'->5')diguanylate 3'-guanylylhydrolase	{'cyclic': "di-3',5'-guanylate + H2O = 5'-phosphoguanylyl(3'->5')guanosine [RN:R08991]"}	R08991	11297407, 15994307, 15995192, 16081414	R08991	C16463_c + h2o_c <=> 5pg35pg_c	Not Found	Not Found
562.7244	BBPFPPEI_01938	pdeD	b1815	putative c-di-GMP phosphodiesterase PdeD	eco:b1815	3.1.4.52	Hydrolases; Acting on ester bonds; Phosphoric-diester hydrolases	cyclic bis(3'->5')diguanylate 3'-guanylylhydrolase	{'cyclic': "di-3',5'-guanylate + H2O = 5'-phosphoguanylyl(3'->5')guanosine [RN:R08991]"}	R08991	11297407, 15994307, 15995192, 16081414	R08991	C16463_c + h2o_c <=> 5pg35pg_c	Not Found	Not Found
562.29113	OMNBAPLH_01311	pdeD	b1815	putative c-di-GMP phosphodiesterase PdeD	eco:b1815	3.1.4.52	Hydrolases; Acting on ester bonds; Phosphoric-diester hydrolases	cyclic bis(3'->5')diguanylate 3'-guanylylhydrolase	{'cyclic': "di-3',5'-guanylate + H2O = 5'-phosphoguanylyl(3'->5')guanosine [RN:R08991]"}	R08991	11297407, 15994307, 15995192, 16081414	R08991	C16463_c + h2o_c <=> 5pg35pg_c	Not Found	Not Found
562.74748	AOLPOEEE_01897	pdeD	b1815	putative c-di-GMP phosphodiesterase PdeD	eco:b1815	3.1.4.52	Hydrolases; Acting on ester bonds; Phosphoric-diester hydrolases	cyclic bis(3'->5')diguanylate 3'-guanylylhydrolase	{'cyclic': "di-3',5'-guanylate + H2O = 5'-phosphoguanylyl(3'->5')guanosine [RN:R08991]"}	R08991	11297407, 15994307, 15995192, 16081414	R08991	C16463_c + h2o_c <=> 5pg35pg_c	Not Found	Not Found
562.9099	OMHKONMI_01967	pdeD	b1815	putative c-di-GMP phosphodiesterase PdeD	eco:b1815	3.1.4.52	Hydrolases; Acting on ester bonds; Phosphoric-diester hydrolases	cyclic bis(3'->5')diguanylate 3'-guanylylhydrolase	{'cyclic': "di-3',5'-guanylate + H2O = 5'-phosphoguanylyl(3'->5')guanosine [RN:R08991]"}	R08991	11297407, 15994307, 15995192, 16081414	R08991	C16463_c + h2o_c <=> 5pg35pg_c	Not Found	Not Found
GCF_900636605.1	KALMMOOO_01873	pdeD	b1815	putative c-di-GMP phosphodiesterase PdeD	eco:b1815	3.1.4.52	Hydrolases; Acting on ester bonds; Phosphoric-diester hydrolases	cyclic bis(3'->5')diguanylate 3'-guanylylhydrolase	{'cyclic': "di-3',5'-guanylate + H2O = 5'-phosphoguanylyl(3'->5')guanosine [RN:R08991]"}	R08991	11297407, 15994307, 15995192, 16081414	R08991	C16463_c + h2o_c <=> 5pg35pg_c	Not Found	Not Found
GCF_900636605.1	KALMMOOO_01874	pdeD	b1815	putative c-di-GMP phosphodiesterase PdeD	eco:b1815	3.1.4.52	Hydrolases; Acting on ester bonds; Phosphoric-diester hydrolases	cyclic bis(3'->5')diguanylate 3'-guanylylhydrolase	{'cyclic': "di-3',5'-guanylate + H2O = 5'-phosphoguanylyl(3'->5')guanosine [RN:R08991]"}	R08991	11297407, 15994307, 15995192, 16081414	R08991	C16463_c + h2o_c <=> 5pg35pg_c	Not Found	Not Found
622.436	EBGJPLLC_02778	pdeD	b1815	putative c-di-GMP phosphodiesterase PdeD	eco:b1815	3.1.4.52	Hydrolases; Acting on ester bonds; Phosphoric-diester hydrolases	cyclic bis(3'->5')diguanylate 3'-guanylylhydrolase	{'cyclic': "di-3',5'-guanylate + H2O = 5'-phosphoguanylyl(3'->5')guanosine [RN:R08991]"}	R08991	11297407, 15994307, 15995192, 16081414	R08991	C16463_c + h2o_c <=> 5pg35pg_c	Not Found	Not Found
622.436	EBGJPLLC_02781	pdeD	b1815	putative c-di-GMP phosphodiesterase PdeD	eco:b1815	3.1.4.52	Hydrolases; Acting on ester bonds; Phosphoric-diester hydrolases	cyclic bis(3'->5')diguanylate 3'-guanylylhydrolase	{'cyclic': "di-3',5'-guanylate + H2O = 5'-phosphoguanylyl(3'->5')guanosine [RN:R08991]"}	R08991	11297407, 15994307, 15995192, 16081414	R08991	C16463_c + h2o_c <=> 5pg35pg_c	Not Found	Not Found
562.76453	NIMGBLAJ_01925	pdeD	b1815	putative c-di-GMP phosphodiesterase PdeD	eco:b1815	3.1.4.52	Hydrolases; Acting on ester bonds; Phosphoric-diester hydrolases	cyclic bis(3'->5')diguanylate 3'-guanylylhydrolase	{'cyclic': "di-3',5'-guanylate + H2O = 5'-phosphoguanylyl(3'->5')guanosine [RN:R08991]"}	R08991	11297407, 15994307, 15995192, 16081414	R08991	C16463_c + h2o_c <=> 5pg35pg_c	Not Found	Not Found
562.17369	IDPIBLPF_03872	pdeD	b1815	putative c-di-GMP phosphodiesterase PdeD	eco:b1815	3.1.4.52	Hydrolases; Acting on ester bonds; Phosphoric-diester hydrolases	cyclic bis(3'->5')diguanylate 3'-guanylylhydrolase	{'cyclic': "di-3',5'-guanylate + H2O = 5'-phosphoguanylyl(3'->5')guanosine [RN:R08991]"}	R08991	11297407, 15994307, 15995192, 16081414	R08991	C16463_c + h2o_c <=> 5pg35pg_c	Not Found	Not Found
562.17357	GDCFGJIG_02134	pdeD	b1815	putative c-di-GMP phosphodiesterase PdeD	eco:b1815	3.1.4.52	Hydrolases; Acting on ester bonds; Phosphoric-diester hydrolases	cyclic bis(3'->5')diguanylate 3'-guanylylhydrolase	{'cyclic': "di-3',5'-guanylate + H2O = 5'-phosphoguanylyl(3'->5')guanosine [RN:R08991]"}	R08991	11297407, 15994307, 15995192, 16081414	R08991	C16463_c + h2o_c <=> 5pg35pg_c	Not Found	Not Found
562.16414	APFAFPIA_02757	pdeD	b1815	putative c-di-GMP phosphodiesterase PdeD	eco:b1815	3.1.4.52	Hydrolases; Acting on ester bonds; Phosphoric-diester hydrolases	cyclic bis(3'->5')diguanylate 3'-guanylylhydrolase	{'cyclic': "di-3',5'-guanylate + H2O = 5'-phosphoguanylyl(3'->5')guanosine [RN:R08991]"}	R08991	11297407, 15994307, 15995192, 16081414	R08991	C16463_c + h2o_c <=> 5pg35pg_c	Not Found	Not Found
GCF_905332365.1	HOKBMPOL_02097	pdeD	b1815	putative c-di-GMP phosphodiesterase PdeD	eco:b1815	3.1.4.52	Hydrolases; Acting on ester bonds; Phosphoric-diester hydrolases	cyclic bis(3'->5')diguanylate 3'-guanylylhydrolase	{'cyclic': "di-3',5'-guanylate + H2O = 5'-phosphoguanylyl(3'->5')guanosine [RN:R08991]"}	R08991	11297407, 15994307, 15995192, 16081414	R08991	C16463_c + h2o_c <=> 5pg35pg_c	Not Found	Not Found
1617964.8	FHBEKHMG_00873	pdeD	b1815	putative c-di-GMP phosphodiesterase PdeD	eco:b1815	3.1.4.52	Hydrolases; Acting on ester bonds; Phosphoric-diester hydrolases	cyclic bis(3'->5')diguanylate 3'-guanylylhydrolase	{'cyclic': "di-3',5'-guanylate + H2O = 5'-phosphoguanylyl(3'->5')guanosine [RN:R08991]"}	R08991	11297407, 15994307, 15995192, 16081414	R08991	C16463_c + h2o_c <=> 5pg35pg_c	Not Found	Not Found
562.28397	AJOOKNNO_01820	pdeD	b1815	putative c-di-GMP phosphodiesterase PdeD	eco:b1815	3.1.4.52	Hydrolases; Acting on ester bonds; Phosphoric-diester hydrolases	cyclic bis(3'->5')diguanylate 3'-guanylylhydrolase	{'cyclic': "di-3',5'-guanylate + H2O = 5'-phosphoguanylyl(3'->5')guanosine [RN:R08991]"}	R08991	11297407, 15994307, 15995192, 16081414	R08991	C16463_c + h2o_c <=> 5pg35pg_c	Not Found	Not Found
GCF_900636795.1	EILMAIJG_01889	pdeD	b1815	putative c-di-GMP phosphodiesterase PdeD	eco:b1815	3.1.4.52	Hydrolases; Acting on ester bonds; Phosphoric-diester hydrolases	cyclic bis(3'->5')diguanylate 3'-guanylylhydrolase	{'cyclic': "di-3',5'-guanylate + H2O = 5'-phosphoguanylyl(3'->5')guanosine [RN:R08991]"}	R08991	11297407, 15994307, 15995192, 16081414	R08991	C16463_c + h2o_c <=> 5pg35pg_c	Not Found	Not Found
562.66851	JEKGLJKN_01307	pdeD	b1815	putative c-di-GMP phosphodiesterase PdeD	eco:b1815	3.1.4.52	Hydrolases; Acting on ester bonds; Phosphoric-diester hydrolases	cyclic bis(3'->5')diguanylate 3'-guanylylhydrolase	{'cyclic': "di-3',5'-guanylate + H2O = 5'-phosphoguanylyl(3'->5')guanosine [RN:R08991]"}	R08991	11297407, 15994307, 15995192, 16081414	R08991	C16463_c + h2o_c <=> 5pg35pg_c	Not Found	Not Found
562.63818	LKACJNBD_02578	pdeD	b1815	putative c-di-GMP phosphodiesterase PdeD	eco:b1815	3.1.4.52	Hydrolases; Acting on ester bonds; Phosphoric-diester hydrolases	cyclic bis(3'->5')diguanylate 3'-guanylylhydrolase	{'cyclic': "di-3',5'-guanylate + H2O = 5'-phosphoguanylyl(3'->5')guanosine [RN:R08991]"}	R08991	11297407, 15994307, 15995192, 16081414	R08991	C16463_c + h2o_c <=> 5pg35pg_c	Not Found	Not Found
562.46721	FLICKFKO_02262	pdeD	b1815	putative c-di-GMP phosphodiesterase PdeD	eco:b1815	3.1.4.52	Hydrolases; Acting on ester bonds; Phosphoric-diester hydrolases	cyclic bis(3'->5')diguanylate 3'-guanylylhydrolase	{'cyclic': "di-3',5'-guanylate + H2O = 5'-phosphoguanylyl(3'->5')guanosine [RN:R08991]"}	R08991	11297407, 15994307, 15995192, 16081414	R08991	C16463_c + h2o_c <=> 5pg35pg_c	Not Found	Not Found
GCF_013374335.1	IBPLNOHC_02081	pdeD	b1815	putative c-di-GMP phosphodiesterase PdeD	eco:b1815	3.1.4.52	Hydrolases; Acting on ester bonds; Phosphoric-diester hydrolases	cyclic bis(3'->5')diguanylate 3'-guanylylhydrolase	{'cyclic': "di-3',5'-guanylate + H2O = 5'-phosphoguanylyl(3'->5')guanosine [RN:R08991]"}	R08991	11297407, 15994307, 15995192, 16081414	R08991	C16463_c + h2o_c <=> 5pg35pg_c	Not Found	Not Found
562.48262	DGDNAGII_02141	pdeD	b1815	putative c-di-GMP phosphodiesterase PdeD	eco:b1815	3.1.4.52	Hydrolases; Acting on ester bonds; Phosphoric-diester hydrolases	cyclic bis(3'->5')diguanylate 3'-guanylylhydrolase	{'cyclic': "di-3',5'-guanylate + H2O = 5'-phosphoguanylyl(3'->5')guanosine [RN:R08991]"}	R08991	11297407, 15994307, 15995192, 16081414	R08991	C16463_c + h2o_c <=> 5pg35pg_c	Not Found	Not Found
562.63894	PGOJNJHH_01905	pdeD	b1815	putative c-di-GMP phosphodiesterase PdeD	eco:b1815	3.1.4.52	Hydrolases; Acting on ester bonds; Phosphoric-diester hydrolases	cyclic bis(3'->5')diguanylate 3'-guanylylhydrolase	{'cyclic': "di-3',5'-guanylate + H2O = 5'-phosphoguanylyl(3'->5')guanosine [RN:R08991]"}	R08991	11297407, 15994307, 15995192, 16081414	R08991	C16463_c + h2o_c <=> 5pg35pg_c	Not Found	Not Found
562.46197	HMPOOGNL_02510	pdeD	b1815	putative c-di-GMP phosphodiesterase PdeD	eco:b1815	3.1.4.52	Hydrolases; Acting on ester bonds; Phosphoric-diester hydrolases	cyclic bis(3'->5')diguanylate 3'-guanylylhydrolase	{'cyclic': "di-3',5'-guanylate + H2O = 5'-phosphoguanylyl(3'->5')guanosine [RN:R08991]"}	R08991	11297407, 15994307, 15995192, 16081414	R08991	C16463_c + h2o_c <=> 5pg35pg_c	Not Found	Not Found
562.71840	ILGIIABF_01934	pdeD	b1815	putative c-di-GMP phosphodiesterase PdeD	eco:b1815	3.1.4.52	Hydrolases; Acting on ester bonds; Phosphoric-diester hydrolases	cyclic bis(3'->5')diguanylate 3'-guanylylhydrolase	{'cyclic': "di-3',5'-guanylate + H2O = 5'-phosphoguanylyl(3'->5')guanosine [RN:R08991]"}	R08991	11297407, 15994307, 15995192, 16081414	R08991	C16463_c + h2o_c <=> 5pg35pg_c	Not Found	Not Found
562.28697	BGBEJNNC_01197	pdeD	b1815	putative c-di-GMP phosphodiesterase PdeD	eco:b1815	3.1.4.52	Hydrolases; Acting on ester bonds; Phosphoric-diester hydrolases	cyclic bis(3'->5')diguanylate 3'-guanylylhydrolase	{'cyclic': "di-3',5'-guanylate + H2O = 5'-phosphoguanylyl(3'->5')guanosine [RN:R08991]"}	R08991	11297407, 15994307, 15995192, 16081414	R08991	C16463_c + h2o_c <=> 5pg35pg_c	Not Found	Not Found
562.70777	FFEBBFHP_03745	pdeD	b1815	putative c-di-GMP phosphodiesterase PdeD	eco:b1815	3.1.4.52	Hydrolases; Acting on ester bonds; Phosphoric-diester hydrolases	cyclic bis(3'->5')diguanylate 3'-guanylylhydrolase	{'cyclic': "di-3',5'-guanylate + H2O = 5'-phosphoguanylyl(3'->5')guanosine [RN:R08991]"}	R08991	11297407, 15994307, 15995192, 16081414	R08991	C16463_c + h2o_c <=> 5pg35pg_c	Not Found	Not Found
562.51602	KFHPOAKB_02664	pdeD	b1815	putative c-di-GMP phosphodiesterase PdeD	eco:b1815	3.1.4.52	Hydrolases; Acting on ester bonds; Phosphoric-diester hydrolases	cyclic bis(3'->5')diguanylate 3'-guanylylhydrolase	{'cyclic': "di-3',5'-guanylate + H2O = 5'-phosphoguanylyl(3'->5')guanosine [RN:R08991]"}	R08991	11297407, 15994307, 15995192, 16081414	R08991	C16463_c + h2o_c <=> 5pg35pg_c	Not Found	Not Found
562.78016	HMJCGGAI_01926	pdeD	b1815	putative c-di-GMP phosphodiesterase PdeD	eco:b1815	3.1.4.52	Hydrolases; Acting on ester bonds; Phosphoric-diester hydrolases	cyclic bis(3'->5')diguanylate 3'-guanylylhydrolase	{'cyclic': "di-3',5'-guanylate + H2O = 5'-phosphoguanylyl(3'->5')guanosine [RN:R08991]"}	R08991	11297407, 15994307, 15995192, 16081414	R08991	C16463_c + h2o_c <=> 5pg35pg_c	Not Found	Not Found
562.77326	FAHBJPIJ_00295	pdeD	b1815	putative c-di-GMP phosphodiesterase PdeD	eco:b1815	3.1.4.52	Hydrolases; Acting on ester bonds; Phosphoric-diester hydrolases	cyclic bis(3'->5')diguanylate 3'-guanylylhydrolase	{'cyclic': "di-3',5'-guanylate + H2O = 5'-phosphoguanylyl(3'->5')guanosine [RN:R08991]"}	R08991	11297407, 15994307, 15995192, 16081414	R08991	C16463_c + h2o_c <=> 5pg35pg_c	Not Found	Not Found
562.79224	GGOEDCLL_01772	pdeD	b1815	putative c-di-GMP phosphodiesterase PdeD	eco:b1815	3.1.4.52	Hydrolases; Acting on ester bonds; Phosphoric-diester hydrolases	cyclic bis(3'->5')diguanylate 3'-guanylylhydrolase	{'cyclic': "di-3',5'-guanylate + H2O = 5'-phosphoguanylyl(3'->5')guanosine [RN:R08991]"}	R08991	11297407, 15994307, 15995192, 16081414	R08991	C16463_c + h2o_c <=> 5pg35pg_c	Not Found	Not Found
216599.12	KHPKNJHF_01410	pdeD	b1815	putative c-di-GMP phosphodiesterase PdeD	eco:b1815	3.1.4.52	Hydrolases; Acting on ester bonds; Phosphoric-diester hydrolases	cyclic bis(3'->5')diguanylate 3'-guanylylhydrolase	{'cyclic': "di-3',5'-guanylate + H2O = 5'-phosphoguanylyl(3'->5')guanosine [RN:R08991]"}	R08991	11297407, 15994307, 15995192, 16081414	R08991	C16463_c + h2o_c <=> 5pg35pg_c	Not Found	Not Found
745156.3	ICBCNMBC_01982	pdeD	b1815	putative c-di-GMP phosphodiesterase PdeD	eco:b1815	3.1.4.52	Hydrolases; Acting on ester bonds; Phosphoric-diester hydrolases	cyclic bis(3'->5')diguanylate 3'-guanylylhydrolase	{'cyclic': "di-3',5'-guanylate + H2O = 5'-phosphoguanylyl(3'->5')guanosine [RN:R08991]"}	R08991	11297407, 15994307, 15995192, 16081414	R08991	C16463_c + h2o_c <=> 5pg35pg_c	Not Found	Not Found
GCF_002853655.1	GHHBOLPF_02101	pdeD	b1815	putative c-di-GMP phosphodiesterase PdeD	eco:b1815	3.1.4.52	Hydrolases; Acting on ester bonds; Phosphoric-diester hydrolases	cyclic bis(3'->5')diguanylate 3'-guanylylhydrolase	{'cyclic': "di-3',5'-guanylate + H2O = 5'-phosphoguanylyl(3'->5')guanosine [RN:R08991]"}	R08991	11297407, 15994307, 15995192, 16081414	R08991	C16463_c + h2o_c <=> 5pg35pg_c	Not Found	Not Found
562.63864	LFKCALMD_01985	pdeD	b1815	putative c-di-GMP phosphodiesterase PdeD	eco:b1815	3.1.4.52	Hydrolases; Acting on ester bonds; Phosphoric-diester hydrolases	cyclic bis(3'->5')diguanylate 3'-guanylylhydrolase	{'cyclic': "di-3',5'-guanylate + H2O = 5'-phosphoguanylyl(3'->5')guanosine [RN:R08991]"}	R08991	11297407, 15994307, 15995192, 16081414	R08991	C16463_c + h2o_c <=> 5pg35pg_c	Not Found	Not Found
83334.390	BMKHLCPH_02351	pdeD	b1815	putative c-di-GMP phosphodiesterase PdeD	eco:b1815	3.1.4.52	Hydrolases; Acting on ester bonds; Phosphoric-diester hydrolases	cyclic bis(3'->5')diguanylate 3'-guanylylhydrolase	{'cyclic': "di-3',5'-guanylate + H2O = 5'-phosphoguanylyl(3'->5')guanosine [RN:R08991]"}	R08991	11297407, 15994307, 15995192, 16081414	R08991	C16463_c + h2o_c <=> 5pg35pg_c	Not Found	Not Found
562.29090	CMBNGKPM_00749	pdeD	b1815	putative c-di-GMP phosphodiesterase PdeD	eco:b1815	3.1.4.52	Hydrolases; Acting on ester bonds; Phosphoric-diester hydrolases	cyclic bis(3'->5')diguanylate 3'-guanylylhydrolase	{'cyclic': "di-3',5'-guanylate + H2O = 5'-phosphoguanylyl(3'->5')guanosine [RN:R08991]"}	R08991	11297407, 15994307, 15995192, 16081414	R08991	C16463_c + h2o_c <=> 5pg35pg_c	Not Found	Not Found
562.16323	BPCIENNM_02345	pdeD	b1815	putative c-di-GMP phosphodiesterase PdeD	eco:b1815	3.1.4.52	Hydrolases; Acting on ester bonds; Phosphoric-diester hydrolases	cyclic bis(3'->5')diguanylate 3'-guanylylhydrolase	{'cyclic': "di-3',5'-guanylate + H2O = 5'-phosphoguanylyl(3'->5')guanosine [RN:R08991]"}	R08991	11297407, 15994307, 15995192, 16081414	R08991	C16463_c + h2o_c <=> 5pg35pg_c	Not Found	Not Found
562.25350	ANMCICBP_02216	pdeD	b1815	putative c-di-GMP phosphodiesterase PdeD	eco:b1815	3.1.4.52	Hydrolases; Acting on ester bonds; Phosphoric-diester hydrolases	cyclic bis(3'->5')diguanylate 3'-guanylylhydrolase	{'cyclic': "di-3',5'-guanylate + H2O = 5'-phosphoguanylyl(3'->5')guanosine [RN:R08991]"}	R08991	11297407, 15994307, 15995192, 16081414	R08991	C16463_c + h2o_c <=> 5pg35pg_c	Not Found	Not Found
562.76477	EOIMKOHJ_01976	pdeD	b1815	putative c-di-GMP phosphodiesterase PdeD	eco:b1815	3.1.4.52	Hydrolases; Acting on ester bonds; Phosphoric-diester hydrolases	cyclic bis(3'->5')diguanylate 3'-guanylylhydrolase	{'cyclic': "di-3',5'-guanylate + H2O = 5'-phosphoguanylyl(3'->5')guanosine [RN:R08991]"}	R08991	11297407, 15994307, 15995192, 16081414	R08991	C16463_c + h2o_c <=> 5pg35pg_c	Not Found	Not Found
331112.6	PCIGBGKI_01817	pdeD	b1815	putative c-di-GMP phosphodiesterase PdeD	eco:b1815	3.1.4.52	Hydrolases; Acting on ester bonds; Phosphoric-diester hydrolases	cyclic bis(3'->5')diguanylate 3'-guanylylhydrolase	{'cyclic': "di-3',5'-guanylate + H2O = 5'-phosphoguanylyl(3'->5')guanosine [RN:R08991]"}	R08991	11297407, 15994307, 15995192, 16081414	R08991	C16463_c + h2o_c <=> 5pg35pg_c	Not Found	Not Found
562.75649	HHDEMGBJ_01977	pdeD	b1815	putative c-di-GMP phosphodiesterase PdeD	eco:b1815	3.1.4.52	Hydrolases; Acting on ester bonds; Phosphoric-diester hydrolases	cyclic bis(3'->5')diguanylate 3'-guanylylhydrolase	{'cyclic': "di-3',5'-guanylate + H2O = 5'-phosphoguanylyl(3'->5')guanosine [RN:R08991]"}	R08991	11297407, 15994307, 15995192, 16081414	R08991	C16463_c + h2o_c <=> 5pg35pg_c	Not Found	Not Found
1055542.5	LNNNAHGB_02209	pdeD	b1815	putative c-di-GMP phosphodiesterase PdeD	eco:b1815	3.1.4.52	Hydrolases; Acting on ester bonds; Phosphoric-diester hydrolases	cyclic bis(3'->5')diguanylate 3'-guanylylhydrolase	{'cyclic': "di-3',5'-guanylate + H2O = 5'-phosphoguanylyl(3'->5')guanosine [RN:R08991]"}	R08991	11297407, 15994307, 15995192, 16081414	R08991	C16463_c + h2o_c <=> 5pg35pg_c	Not Found	Not Found
GCF_020881875.1	LEEBGHMO_04154	pdeD	b1815	putative c-di-GMP phosphodiesterase PdeD	eco:b1815	3.1.4.52	Hydrolases; Acting on ester bonds; Phosphoric-diester hydrolases	cyclic bis(3'->5')diguanylate 3'-guanylylhydrolase	{'cyclic': "di-3',5'-guanylate + H2O = 5'-phosphoguanylyl(3'->5')guanosine [RN:R08991]"}	R08991	11297407, 15994307, 15995192, 16081414	R08991	C16463_c + h2o_c <=> 5pg35pg_c	Not Found	Not Found
562.13738	IHDOAOJA_03486	pdeD	b1815	putative c-di-GMP phosphodiesterase PdeD	eco:b1815	3.1.4.52	Hydrolases; Acting on ester bonds; Phosphoric-diester hydrolases	cyclic bis(3'->5')diguanylate 3'-guanylylhydrolase	{'cyclic': "di-3',5'-guanylate + H2O = 5'-phosphoguanylyl(3'->5')guanosine [RN:R08991]"}	R08991	11297407, 15994307, 15995192, 16081414	R08991	C16463_c + h2o_c <=> 5pg35pg_c	Not Found	Not Found
562.50520	IGLLOCOK_01389	pdeD	b1815	putative c-di-GMP phosphodiesterase PdeD	eco:b1815	3.1.4.52	Hydrolases; Acting on ester bonds; Phosphoric-diester hydrolases	cyclic bis(3'->5')diguanylate 3'-guanylylhydrolase	{'cyclic': "di-3',5'-guanylate + H2O = 5'-phosphoguanylyl(3'->5')guanosine [RN:R08991]"}	R08991	11297407, 15994307, 15995192, 16081414	R08991	C16463_c + h2o_c <=> 5pg35pg_c	Not Found	Not Found
GCF_020388055.1	GGPNHIIG_02115	pdeD	b1815	putative c-di-GMP phosphodiesterase PdeD	eco:b1815	3.1.4.52	Hydrolases; Acting on ester bonds; Phosphoric-diester hydrolases	cyclic bis(3'->5')diguanylate 3'-guanylylhydrolase	{'cyclic': "di-3',5'-guanylate + H2O = 5'-phosphoguanylyl(3'->5')guanosine [RN:R08991]"}	R08991	11297407, 15994307, 15995192, 16081414	R08991	C16463_c + h2o_c <=> 5pg35pg_c	Not Found	Not Found
623.1204	EHFBHCBM_03280	pdeD	b1815	putative c-di-GMP phosphodiesterase PdeD	eco:b1815	3.1.4.52	Hydrolases; Acting on ester bonds; Phosphoric-diester hydrolases	cyclic bis(3'->5')diguanylate 3'-guanylylhydrolase	{'cyclic': "di-3',5'-guanylate + H2O = 5'-phosphoguanylyl(3'->5')guanosine [RN:R08991]"}	R08991	11297407, 15994307, 15995192, 16081414	R08991	C16463_c + h2o_c <=> 5pg35pg_c	Not Found	Not Found
562.64260	AEPLPKFM_01889	pdeD	b1815	putative c-di-GMP phosphodiesterase PdeD	eco:b1815	3.1.4.52	Hydrolases; Acting on ester bonds; Phosphoric-diester hydrolases	cyclic bis(3'->5')diguanylate 3'-guanylylhydrolase	{'cyclic': "di-3',5'-guanylate + H2O = 5'-phosphoguanylyl(3'->5')guanosine [RN:R08991]"}	R08991	11297407, 15994307, 15995192, 16081414	R08991	C16463_c + h2o_c <=> 5pg35pg_c	Not Found	Not Found
316435.29	MPBNAHLN_00353	pdeD	b1815	putative c-di-GMP phosphodiesterase PdeD	eco:b1815	3.1.4.52	Hydrolases; Acting on ester bonds; Phosphoric-diester hydrolases	cyclic bis(3'->5')diguanylate 3'-guanylylhydrolase	{'cyclic': "di-3',5'-guanylate + H2O = 5'-phosphoguanylyl(3'->5')guanosine [RN:R08991]"}	R08991	11297407, 15994307, 15995192, 16081414	R08991	C16463_c + h2o_c <=> 5pg35pg_c	Not Found	Not Found
562.67028	FNENKJLH_01817	pdeD	b1815	putative c-di-GMP phosphodiesterase PdeD	eco:b1815	3.1.4.52	Hydrolases; Acting on ester bonds; Phosphoric-diester hydrolases	cyclic bis(3'->5')diguanylate 3'-guanylylhydrolase	{'cyclic': "di-3',5'-guanylate + H2O = 5'-phosphoguanylyl(3'->5')guanosine [RN:R08991]"}	R08991	11297407, 15994307, 15995192, 16081414	R08991	C16463_c + h2o_c <=> 5pg35pg_c	Not Found	Not Found
GCF_020526745.1	FAHMDNEO_01821	pdeD	b1815	putative c-di-GMP phosphodiesterase PdeD	eco:b1815	3.1.4.52	Hydrolases; Acting on ester bonds; Phosphoric-diester hydrolases	cyclic bis(3'->5')diguanylate 3'-guanylylhydrolase	{'cyclic': "di-3',5'-guanylate + H2O = 5'-phosphoguanylyl(3'->5')guanosine [RN:R08991]"}	R08991	11297407, 15994307, 15995192, 16081414	R08991	C16463_c + h2o_c <=> 5pg35pg_c	Not Found	Not Found
2778652.3	OFKAIPGD_01874	pdeD	b1815	putative c-di-GMP phosphodiesterase PdeD	eco:b1815	3.1.4.52	Hydrolases; Acting on ester bonds; Phosphoric-diester hydrolases	cyclic bis(3'->5')diguanylate 3'-guanylylhydrolase	{'cyclic': "di-3',5'-guanylate + H2O = 5'-phosphoguanylyl(3'->5')guanosine [RN:R08991]"}	R08991	11297407, 15994307, 15995192, 16081414	R08991	C16463_c + h2o_c <=> 5pg35pg_c	Not Found	Not Found
562.28411	EKDJFMME_01820	pdeD	b1815	putative c-di-GMP phosphodiesterase PdeD	eco:b1815	3.1.4.52	Hydrolases; Acting on ester bonds; Phosphoric-diester hydrolases	cyclic bis(3'->5')diguanylate 3'-guanylylhydrolase	{'cyclic': "di-3',5'-guanylate + H2O = 5'-phosphoguanylyl(3'->5')guanosine [RN:R08991]"}	R08991	11297407, 15994307, 15995192, 16081414	R08991	C16463_c + h2o_c <=> 5pg35pg_c	Not Found	Not Found
83334.372	HIMGBNNB_02284	pdeD	b1815	putative c-di-GMP phosphodiesterase PdeD	eco:b1815	3.1.4.52	Hydrolases; Acting on ester bonds; Phosphoric-diester hydrolases	cyclic bis(3'->5')diguanylate 3'-guanylylhydrolase	{'cyclic': "di-3',5'-guanylate + H2O = 5'-phosphoguanylyl(3'->5')guanosine [RN:R08991]"}	R08991	11297407, 15994307, 15995192, 16081414	R08991	C16463_c + h2o_c <=> 5pg35pg_c	Not Found	Not Found
562.10008	BDPPCEGD_02652	pdeD	b1815	putative c-di-GMP phosphodiesterase PdeD	eco:b1815	3.1.4.52	Hydrolases; Acting on ester bonds; Phosphoric-diester hydrolases	cyclic bis(3'->5')diguanylate 3'-guanylylhydrolase	{'cyclic': "di-3',5'-guanylate + H2O = 5'-phosphoguanylyl(3'->5')guanosine [RN:R08991]"}	R08991	11297407, 15994307, 15995192, 16081414	R08991	C16463_c + h2o_c <=> 5pg35pg_c	Not Found	Not Found
2810409.4	GBOKGPBG_02101	pdeD	b1815	putative c-di-GMP phosphodiesterase PdeD	eco:b1815	3.1.4.52	Hydrolases; Acting on ester bonds; Phosphoric-diester hydrolases	cyclic bis(3'->5')diguanylate 3'-guanylylhydrolase	{'cyclic': "di-3',5'-guanylate + H2O = 5'-phosphoguanylyl(3'->5')guanosine [RN:R08991]"}	R08991	11297407, 15994307, 15995192, 16081414	R08991	C16463_c + h2o_c <=> 5pg35pg_c	Not Found	Not Found
42897.19	BFNFFCEI_01598	pdeD	b1815	putative c-di-GMP phosphodiesterase PdeD	eco:b1815	3.1.4.52	Hydrolases; Acting on ester bonds; Phosphoric-diester hydrolases	cyclic bis(3'->5')diguanylate 3'-guanylylhydrolase	{'cyclic': "di-3',5'-guanylate + H2O = 5'-phosphoguanylyl(3'->5')guanosine [RN:R08991]"}	R08991	11297407, 15994307, 15995192, 16081414	R08991	C16463_c + h2o_c <=> 5pg35pg_c	Not Found	Not Found
GCF_006537505.2	LBOGEMAE_00173	pdeD	b1815	putative c-di-GMP phosphodiesterase PdeD	eco:b1815	3.1.4.52	Hydrolases; Acting on ester bonds; Phosphoric-diester hydrolases	cyclic bis(3'->5')diguanylate 3'-guanylylhydrolase	{'cyclic': "di-3',5'-guanylate + H2O = 5'-phosphoguanylyl(3'->5')guanosine [RN:R08991]"}	R08991	11297407, 15994307, 15995192, 16081414	R08991	C16463_c + h2o_c <=> 5pg35pg_c	Not Found	Not Found
562.13785	KHNAEIPD_03543	pdeD	b1815	putative c-di-GMP phosphodiesterase PdeD	eco:b1815	3.1.4.52	Hydrolases; Acting on ester bonds; Phosphoric-diester hydrolases	cyclic bis(3'->5')diguanylate 3'-guanylylhydrolase	{'cyclic': "di-3',5'-guanylate + H2O = 5'-phosphoguanylyl(3'->5')guanosine [RN:R08991]"}	R08991	11297407, 15994307, 15995192, 16081414	R08991	C16463_c + h2o_c <=> 5pg35pg_c	Not Found	Not Found
562.58453	LMOEJOGG_01876	pdeD	b1815	putative c-di-GMP phosphodiesterase PdeD	eco:b1815	3.1.4.52	Hydrolases; Acting on ester bonds; Phosphoric-diester hydrolases	cyclic bis(3'->5')diguanylate 3'-guanylylhydrolase	{'cyclic': "di-3',5'-guanylate + H2O = 5'-phosphoguanylyl(3'->5')guanosine [RN:R08991]"}	R08991	11297407, 15994307, 15995192, 16081414	R08991	C16463_c + h2o_c <=> 5pg35pg_c	Not Found	Not Found
562.48255	LCFDLKMK_03051	pdeD	b1815	putative c-di-GMP phosphodiesterase PdeD	eco:b1815	3.1.4.52	Hydrolases; Acting on ester bonds; Phosphoric-diester hydrolases	cyclic bis(3'->5')diguanylate 3'-guanylylhydrolase	{'cyclic': "di-3',5'-guanylate + H2O = 5'-phosphoguanylyl(3'->5')guanosine [RN:R08991]"}	R08991	11297407, 15994307, 15995192, 16081414	R08991	C16463_c + h2o_c <=> 5pg35pg_c	Not Found	Not Found
562.5745	DCNFJECL_01805	pdeD	b1815	putative c-di-GMP phosphodiesterase PdeD	eco:b1815	3.1.4.52	Hydrolases; Acting on ester bonds; Phosphoric-diester hydrolases	cyclic bis(3'->5')diguanylate 3'-guanylylhydrolase	{'cyclic': "di-3',5'-guanylate + H2O = 5'-phosphoguanylyl(3'->5')guanosine [RN:R08991]"}	R08991	11297407, 15994307, 15995192, 16081414	R08991	C16463_c + h2o_c <=> 5pg35pg_c	Not Found	Not Found
GCF_021184105.1	KKAHIMPF_02287	pdeD	b1815	putative c-di-GMP phosphodiesterase PdeD	eco:b1815	3.1.4.52	Hydrolases; Acting on ester bonds; Phosphoric-diester hydrolases	cyclic bis(3'->5')diguanylate 3'-guanylylhydrolase	{'cyclic': "di-3',5'-guanylate + H2O = 5'-phosphoguanylyl(3'->5')guanosine [RN:R08991]"}	R08991	11297407, 15994307, 15995192, 16081414	R08991	C16463_c + h2o_c <=> 5pg35pg_c	Not Found	Not Found
562.19208	POOODNJB_02000	pdeD	b1815	putative c-di-GMP phosphodiesterase PdeD	eco:b1815	3.1.4.52	Hydrolases; Acting on ester bonds; Phosphoric-diester hydrolases	cyclic bis(3'->5')diguanylate 3'-guanylylhydrolase	{'cyclic': "di-3',5'-guanylate + H2O = 5'-phosphoguanylyl(3'->5')guanosine [RN:R08991]"}	R08991	11297407, 15994307, 15995192, 16081414	R08991	C16463_c + h2o_c <=> 5pg35pg_c	Not Found	Not Found
GCF_020827895.1	HLOHIAOA_04472	pdeD	b1815	putative c-di-GMP phosphodiesterase PdeD	eco:b1815	3.1.4.52	Hydrolases; Acting on ester bonds; Phosphoric-diester hydrolases	cyclic bis(3'->5')diguanylate 3'-guanylylhydrolase	{'cyclic': "di-3',5'-guanylate + H2O = 5'-phosphoguanylyl(3'->5')guanosine [RN:R08991]"}	R08991	11297407, 15994307, 15995192, 16081414	R08991	C16463_c + h2o_c <=> 5pg35pg_c	Not Found	Not Found
GCF_016942475.1	JBILEBII_00859	pdeD	b1815	putative c-di-GMP phosphodiesterase PdeD	eco:b1815	3.1.4.52	Hydrolases; Acting on ester bonds; Phosphoric-diester hydrolases	cyclic bis(3'->5')diguanylate 3'-guanylylhydrolase	{'cyclic': "di-3',5'-guanylate + H2O = 5'-phosphoguanylyl(3'->5')guanosine [RN:R08991]"}	R08991	11297407, 15994307, 15995192, 16081414	R08991	C16463_c + h2o_c <=> 5pg35pg_c	Not Found	Not Found
562.29118	FMLIOOLE_00124	pdeD	b1815	putative c-di-GMP phosphodiesterase PdeD	eco:b1815	3.1.4.52	Hydrolases; Acting on ester bonds; Phosphoric-diester hydrolases	cyclic bis(3'->5')diguanylate 3'-guanylylhydrolase	{'cyclic': "di-3',5'-guanylate + H2O = 5'-phosphoguanylyl(3'->5')guanosine [RN:R08991]"}	R08991	11297407, 15994307, 15995192, 16081414	R08991	C16463_c + h2o_c <=> 5pg35pg_c	Not Found	Not Found
562.16426	LJMPMGBO_02417	pdeD	b1815	putative c-di-GMP phosphodiesterase PdeD	eco:b1815	3.1.4.52	Hydrolases; Acting on ester bonds; Phosphoric-diester hydrolases	cyclic bis(3'->5')diguanylate 3'-guanylylhydrolase	{'cyclic': "di-3',5'-guanylate + H2O = 5'-phosphoguanylyl(3'->5')guanosine [RN:R08991]"}	R08991	11297407, 15994307, 15995192, 16081414	R08991	C16463_c + h2o_c <=> 5pg35pg_c	Not Found	Not Found
562.13559	JCKCFDOI_02455	pdeD	b1815	putative c-di-GMP phosphodiesterase PdeD	eco:b1815	3.1.4.52	Hydrolases; Acting on ester bonds; Phosphoric-diester hydrolases	cyclic bis(3'->5')diguanylate 3'-guanylylhydrolase	{'cyclic': "di-3',5'-guanylate + H2O = 5'-phosphoguanylyl(3'->5')guanosine [RN:R08991]"}	R08991	11297407, 15994307, 15995192, 16081414	R08991	C16463_c + h2o_c <=> 5pg35pg_c	Not Found	Not Found
562.59091	BDDKNOCM_01801	pdeD	b1815	putative c-di-GMP phosphodiesterase PdeD	eco:b1815	3.1.4.52	Hydrolases; Acting on ester bonds; Phosphoric-diester hydrolases	cyclic bis(3'->5')diguanylate 3'-guanylylhydrolase	{'cyclic': "di-3',5'-guanylate + H2O = 5'-phosphoguanylyl(3'->5')guanosine [RN:R08991]"}	R08991	11297407, 15994307, 15995192, 16081414	R08991	C16463_c + h2o_c <=> 5pg35pg_c	Not Found	Not Found
562.17620	MMKPKNAO_04466	pdeD	b1815	putative c-di-GMP phosphodiesterase PdeD	eco:b1815	3.1.4.52	Hydrolases; Acting on ester bonds; Phosphoric-diester hydrolases	cyclic bis(3'->5')diguanylate 3'-guanylylhydrolase	{'cyclic': "di-3',5'-guanylate + H2O = 5'-phosphoguanylyl(3'->5')guanosine [RN:R08991]"}	R08991	11297407, 15994307, 15995192, 16081414	R08991	C16463_c + h2o_c <=> 5pg35pg_c	Not Found	Not Found
562.50634	HBABCJHC_04058	pdeD	b1815	putative c-di-GMP phosphodiesterase PdeD	eco:b1815	3.1.4.52	Hydrolases; Acting on ester bonds; Phosphoric-diester hydrolases	cyclic bis(3'->5')diguanylate 3'-guanylylhydrolase	{'cyclic': "di-3',5'-guanylate + H2O = 5'-phosphoguanylyl(3'->5')guanosine [RN:R08991]"}	R08991	11297407, 15994307, 15995192, 16081414	R08991	C16463_c + h2o_c <=> 5pg35pg_c	Not Found	Not Found
562.63090	GHDALGHK_00826	pdeD	b1815	putative c-di-GMP phosphodiesterase PdeD	eco:b1815	3.1.4.52	Hydrolases; Acting on ester bonds; Phosphoric-diester hydrolases	cyclic bis(3'->5')diguanylate 3'-guanylylhydrolase	{'cyclic': "di-3',5'-guanylate + H2O = 5'-phosphoguanylyl(3'->5')guanosine [RN:R08991]"}	R08991	11297407, 15994307, 15995192, 16081414	R08991	C16463_c + h2o_c <=> 5pg35pg_c	Not Found	Not Found
562.63885	HCAHBLOB_01726	pdeD	b1815	putative c-di-GMP phosphodiesterase PdeD	eco:b1815	3.1.4.52	Hydrolases; Acting on ester bonds; Phosphoric-diester hydrolases	cyclic bis(3'->5')diguanylate 3'-guanylylhydrolase	{'cyclic': "di-3',5'-guanylate + H2O = 5'-phosphoguanylyl(3'->5')guanosine [RN:R08991]"}	R08991	11297407, 15994307, 15995192, 16081414	R08991	C16463_c + h2o_c <=> 5pg35pg_c	Not Found	Not Found
562.52734	APEPONJL_02345	pdeD	b1815	putative c-di-GMP phosphodiesterase PdeD	eco:b1815	3.1.4.52	Hydrolases; Acting on ester bonds; Phosphoric-diester hydrolases	cyclic bis(3'->5')diguanylate 3'-guanylylhydrolase	{'cyclic': "di-3',5'-guanylate + H2O = 5'-phosphoguanylyl(3'->5')guanosine [RN:R08991]"}	R08991	11297407, 15994307, 15995192, 16081414	R08991	C16463_c + h2o_c <=> 5pg35pg_c	Not Found	Not Found
562.50212	NJJJBNFD_00608	pdeD	b1815	putative c-di-GMP phosphodiesterase PdeD	eco:b1815	3.1.4.52	Hydrolases; Acting on ester bonds; Phosphoric-diester hydrolases	cyclic bis(3'->5')diguanylate 3'-guanylylhydrolase	{'cyclic': "di-3',5'-guanylate + H2O = 5'-phosphoguanylyl(3'->5')guanosine [RN:R08991]"}	R08991	11297407, 15994307, 15995192, 16081414	R08991	C16463_c + h2o_c <=> 5pg35pg_c	Not Found	Not Found
621.215	HKFGLGKF_02356	pdeD	b1815	putative c-di-GMP phosphodiesterase PdeD	eco:b1815	3.1.4.52	Hydrolases; Acting on ester bonds; Phosphoric-diester hydrolases	cyclic bis(3'->5')diguanylate 3'-guanylylhydrolase	{'cyclic': "di-3',5'-guanylate + H2O = 5'-phosphoguanylyl(3'->5')guanosine [RN:R08991]"}	R08991	11297407, 15994307, 15995192, 16081414	R08991	C16463_c + h2o_c <=> 5pg35pg_c	Not Found	Not Found
GCF_003956425.1	BIFOEGHJ_04476	pdeD	b1815	putative c-di-GMP phosphodiesterase PdeD	eco:b1815	3.1.4.52	Hydrolases; Acting on ester bonds; Phosphoric-diester hydrolases	cyclic bis(3'->5')diguanylate 3'-guanylylhydrolase	{'cyclic': "di-3',5'-guanylate + H2O = 5'-phosphoguanylyl(3'->5')guanosine [RN:R08991]"}	R08991	11297407, 15994307, 15995192, 16081414	R08991	C16463_c + h2o_c <=> 5pg35pg_c	Not Found	Not Found
1045010.15	PEGABIJF_02420	pdeD	b1815	putative c-di-GMP phosphodiesterase PdeD	eco:b1815	3.1.4.52	Hydrolases; Acting on ester bonds; Phosphoric-diester hydrolases	cyclic bis(3'->5')diguanylate 3'-guanylylhydrolase	{'cyclic': "di-3',5'-guanylate + H2O = 5'-phosphoguanylyl(3'->5')guanosine [RN:R08991]"}	R08991	11297407, 15994307, 15995192, 16081414	R08991	C16463_c + h2o_c <=> 5pg35pg_c	Not Found	Not Found
562.63892	GJKLILGI_01785	pdeD	b1815	putative c-di-GMP phosphodiesterase PdeD	eco:b1815	3.1.4.52	Hydrolases; Acting on ester bonds; Phosphoric-diester hydrolases	cyclic bis(3'->5')diguanylate 3'-guanylylhydrolase	{'cyclic': "di-3',5'-guanylate + H2O = 5'-phosphoguanylyl(3'->5')guanosine [RN:R08991]"}	R08991	11297407, 15994307, 15995192, 16081414	R08991	C16463_c + h2o_c <=> 5pg35pg_c	Not Found	Not Found
562.76479	HGNNAFDP_02019	pdeD	b1815	putative c-di-GMP phosphodiesterase PdeD	eco:b1815	3.1.4.52	Hydrolases; Acting on ester bonds; Phosphoric-diester hydrolases	cyclic bis(3'->5')diguanylate 3'-guanylylhydrolase	{'cyclic': "di-3',5'-guanylate + H2O = 5'-phosphoguanylyl(3'->5')guanosine [RN:R08991]"}	R08991	11297407, 15994307, 15995192, 16081414	R08991	C16463_c + h2o_c <=> 5pg35pg_c	Not Found	Not Found
1033813.3	CHHFFHHN_01830	pdeD	b1815	putative c-di-GMP phosphodiesterase PdeD	eco:b1815	3.1.4.52	Hydrolases; Acting on ester bonds; Phosphoric-diester hydrolases	cyclic bis(3'->5')diguanylate 3'-guanylylhydrolase	{'cyclic': "di-3',5'-guanylate + H2O = 5'-phosphoguanylyl(3'->5')guanosine [RN:R08991]"}	R08991	11297407, 15994307, 15995192, 16081414	R08991	C16463_c + h2o_c <=> 5pg35pg_c	Not Found	Not Found
83333.104	CJNPFFIF_02529	pdeD	b1815	putative c-di-GMP phosphodiesterase PdeD	eco:b1815	3.1.4.52	Hydrolases; Acting on ester bonds; Phosphoric-diester hydrolases	cyclic bis(3'->5')diguanylate 3'-guanylylhydrolase	{'cyclic': "di-3',5'-guanylate + H2O = 5'-phosphoguanylyl(3'->5')guanosine [RN:R08991]"}	R08991	11297407, 15994307, 15995192, 16081414	R08991	C16463_c + h2o_c <=> 5pg35pg_c	Not Found	Not Found
562.61724	MLOEACGK_03394	pdeD	b1815	putative c-di-GMP phosphodiesterase PdeD	eco:b1815	3.1.4.52	Hydrolases; Acting on ester bonds; Phosphoric-diester hydrolases	cyclic bis(3'->5')diguanylate 3'-guanylylhydrolase	{'cyclic': "di-3',5'-guanylate + H2O = 5'-phosphoguanylyl(3'->5')guanosine [RN:R08991]"}	R08991	11297407, 15994307, 15995192, 16081414	R08991	C16463_c + h2o_c <=> 5pg35pg_c	Not Found	Not Found
562.66873	INEBDJMO_02140	pdeD	b1815	putative c-di-GMP phosphodiesterase PdeD	eco:b1815	3.1.4.52	Hydrolases; Acting on ester bonds; Phosphoric-diester hydrolases	cyclic bis(3'->5')diguanylate 3'-guanylylhydrolase	{'cyclic': "di-3',5'-guanylate + H2O = 5'-phosphoguanylyl(3'->5')guanosine [RN:R08991]"}	R08991	11297407, 15994307, 15995192, 16081414	R08991	C16463_c + h2o_c <=> 5pg35pg_c	Not Found	Not Found
696406.3	EAKCFHCB_02193	pdeD	b1815	putative c-di-GMP phosphodiesterase PdeD	eco:b1815	3.1.4.52	Hydrolases; Acting on ester bonds; Phosphoric-diester hydrolases	cyclic bis(3'->5')diguanylate 3'-guanylylhydrolase	{'cyclic': "di-3',5'-guanylate + H2O = 5'-phosphoguanylyl(3'->5')guanosine [RN:R08991]"}	R08991	11297407, 15994307, 15995192, 16081414	R08991	C16463_c + h2o_c <=> 5pg35pg_c	Not Found	Not Found
585034.5	AEMOIFAP_01817	pdeD	b1815	putative c-di-GMP phosphodiesterase PdeD	eco:b1815	3.1.4.52	Hydrolases; Acting on ester bonds; Phosphoric-diester hydrolases	cyclic bis(3'->5')diguanylate 3'-guanylylhydrolase	{'cyclic': "di-3',5'-guanylate + H2O = 5'-phosphoguanylyl(3'->5')guanosine [RN:R08991]"}	R08991	11297407, 15994307, 15995192, 16081414	R08991	C16463_c + h2o_c <=> 5pg35pg_c	Not Found	Not Found
83334.389	DHJBOKMO_02321	pdeD	b1815	putative c-di-GMP phosphodiesterase PdeD	eco:b1815	3.1.4.52	Hydrolases; Acting on ester bonds; Phosphoric-diester hydrolases	cyclic bis(3'->5')diguanylate 3'-guanylylhydrolase	{'cyclic': "di-3',5'-guanylate + H2O = 5'-phosphoguanylyl(3'->5')guanosine [RN:R08991]"}	R08991	11297407, 15994307, 15995192, 16081414	R08991	C16463_c + h2o_c <=> 5pg35pg_c	Not Found	Not Found
562.50949	LGEPGJDI_02074	pdeD	b1815	putative c-di-GMP phosphodiesterase PdeD	eco:b1815	3.1.4.52	Hydrolases; Acting on ester bonds; Phosphoric-diester hydrolases	cyclic bis(3'->5')diguanylate 3'-guanylylhydrolase	{'cyclic': "di-3',5'-guanylate + H2O = 5'-phosphoguanylyl(3'->5')guanosine [RN:R08991]"}	R08991	11297407, 15994307, 15995192, 16081414	R08991	C16463_c + h2o_c <=> 5pg35pg_c	Not Found	Not Found
591020.3	NIMDDFBI_01636	pdeD	b1815	putative c-di-GMP phosphodiesterase PdeD	eco:b1815	3.1.4.52	Hydrolases; Acting on ester bonds; Phosphoric-diester hydrolases	cyclic bis(3'->5')diguanylate 3'-guanylylhydrolase	{'cyclic': "di-3',5'-guanylate + H2O = 5'-phosphoguanylyl(3'->5')guanosine [RN:R08991]"}	R08991	11297407, 15994307, 15995192, 16081414	R08991	C16463_c + h2o_c <=> 5pg35pg_c	Not Found	Not Found
562.76356	ABNMEOCG_01267	pdeD	b1815	putative c-di-GMP phosphodiesterase PdeD	eco:b1815	3.1.4.52	Hydrolases; Acting on ester bonds; Phosphoric-diester hydrolases	cyclic bis(3'->5')diguanylate 3'-guanylylhydrolase	{'cyclic': "di-3',5'-guanylate + H2O = 5'-phosphoguanylyl(3'->5')guanosine [RN:R08991]"}	R08991	11297407, 15994307, 15995192, 16081414	R08991	C16463_c + h2o_c <=> 5pg35pg_c	Not Found	Not Found
562.28731	NEBIHLBK_05155	pdeD	b1815	putative c-di-GMP phosphodiesterase PdeD	eco:b1815	3.1.4.52	Hydrolases; Acting on ester bonds; Phosphoric-diester hydrolases	cyclic bis(3'->5')diguanylate 3'-guanylylhydrolase	{'cyclic': "di-3',5'-guanylate + H2O = 5'-phosphoguanylyl(3'->5')guanosine [RN:R08991]"}	R08991	11297407, 15994307, 15995192, 16081414	R08991	C16463_c + h2o_c <=> 5pg35pg_c	Not Found	Not Found
562.10827	HNCNOOBP_04984	pdeD	b1815	putative c-di-GMP phosphodiesterase PdeD	eco:b1815	3.1.4.52	Hydrolases; Acting on ester bonds; Phosphoric-diester hydrolases	cyclic bis(3'->5')diguanylate 3'-guanylylhydrolase	{'cyclic': "di-3',5'-guanylate + H2O = 5'-phosphoguanylyl(3'->5')guanosine [RN:R08991]"}	R08991	11297407, 15994307, 15995192, 16081414	R08991	C16463_c + h2o_c <=> 5pg35pg_c	Not Found	Not Found
562.72317	FILBHHMM_01862	pdeD	b1815	putative c-di-GMP phosphodiesterase PdeD	eco:b1815	3.1.4.52	Hydrolases; Acting on ester bonds; Phosphoric-diester hydrolases	cyclic bis(3'->5')diguanylate 3'-guanylylhydrolase	{'cyclic': "di-3',5'-guanylate + H2O = 5'-phosphoguanylyl(3'->5')guanosine [RN:R08991]"}	R08991	11297407, 15994307, 15995192, 16081414	R08991	C16463_c + h2o_c <=> 5pg35pg_c	Not Found	Not Found
83334.411	FAEIADGF_02330	pdeD	b1815	putative c-di-GMP phosphodiesterase PdeD	eco:b1815	3.1.4.52	Hydrolases; Acting on ester bonds; Phosphoric-diester hydrolases	cyclic bis(3'->5')diguanylate 3'-guanylylhydrolase	{'cyclic': "di-3',5'-guanylate + H2O = 5'-phosphoguanylyl(3'->5')guanosine [RN:R08991]"}	R08991	11297407, 15994307, 15995192, 16081414	R08991	C16463_c + h2o_c <=> 5pg35pg_c	Not Found	Not Found
562.70766	NJKAAHIM_03861	pdeD	b1815	putative c-di-GMP phosphodiesterase PdeD	eco:b1815	3.1.4.52	Hydrolases; Acting on ester bonds; Phosphoric-diester hydrolases	cyclic bis(3'->5')diguanylate 3'-guanylylhydrolase	{'cyclic': "di-3',5'-guanylate + H2O = 5'-phosphoguanylyl(3'->5')guanosine [RN:R08991]"}	R08991	11297407, 15994307, 15995192, 16081414	R08991	C16463_c + h2o_c <=> 5pg35pg_c	Not Found	Not Found
562.50952	DEENKBDO_00316	pdeD	b1815	putative c-di-GMP phosphodiesterase PdeD	eco:b1815	3.1.4.52	Hydrolases; Acting on ester bonds; Phosphoric-diester hydrolases	cyclic bis(3'->5')diguanylate 3'-guanylylhydrolase	{'cyclic': "di-3',5'-guanylate + H2O = 5'-phosphoguanylyl(3'->5')guanosine [RN:R08991]"}	R08991	11297407, 15994307, 15995192, 16081414	R08991	C16463_c + h2o_c <=> 5pg35pg_c	Not Found	Not Found
216592.3	DDLPMDFN_02012	pdeD	b1815	putative c-di-GMP phosphodiesterase PdeD	eco:b1815	3.1.4.52	Hydrolases; Acting on ester bonds; Phosphoric-diester hydrolases	cyclic bis(3'->5')diguanylate 3'-guanylylhydrolase	{'cyclic': "di-3',5'-guanylate + H2O = 5'-phosphoguanylyl(3'->5')guanosine [RN:R08991]"}	R08991	11297407, 15994307, 15995192, 16081414	R08991	C16463_c + h2o_c <=> 5pg35pg_c	Not Found	Not Found
GCF_014169195.1	PPKIMCBM_01934	pdeD	b1815	putative c-di-GMP phosphodiesterase PdeD	eco:b1815	3.1.4.52	Hydrolases; Acting on ester bonds; Phosphoric-diester hydrolases	cyclic bis(3'->5')diguanylate 3'-guanylylhydrolase	{'cyclic': "di-3',5'-guanylate + H2O = 5'-phosphoguanylyl(3'->5')guanosine [RN:R08991]"}	R08991	11297407, 15994307, 15995192, 16081414	R08991	C16463_c + h2o_c <=> 5pg35pg_c	Not Found	Not Found
562.29034	LOKKDGMH_02609	pdeD	b1815	putative c-di-GMP phosphodiesterase PdeD	eco:b1815	3.1.4.52	Hydrolases; Acting on ester bonds; Phosphoric-diester hydrolases	cyclic bis(3'->5')diguanylate 3'-guanylylhydrolase	{'cyclic': "di-3',5'-guanylate + H2O = 5'-phosphoguanylyl(3'->5')guanosine [RN:R08991]"}	R08991	11297407, 15994307, 15995192, 16081414	R08991	C16463_c + h2o_c <=> 5pg35pg_c	Not Found	Not Found
562.70781	BABMGKDJ_00894	pdeD	b1815	putative c-di-GMP phosphodiesterase PdeD	eco:b1815	3.1.4.52	Hydrolases; Acting on ester bonds; Phosphoric-diester hydrolases	cyclic bis(3'->5')diguanylate 3'-guanylylhydrolase	{'cyclic': "di-3',5'-guanylate + H2O = 5'-phosphoguanylyl(3'->5')guanosine [RN:R08991]"}	R08991	11297407, 15994307, 15995192, 16081414	R08991	C16463_c + h2o_c <=> 5pg35pg_c	Not Found	Not Found
562.78061	PGMKNAEN_00080	pdeD	b1815	putative c-di-GMP phosphodiesterase PdeD	eco:b1815	3.1.4.52	Hydrolases; Acting on ester bonds; Phosphoric-diester hydrolases	cyclic bis(3'->5')diguanylate 3'-guanylylhydrolase	{'cyclic': "di-3',5'-guanylate + H2O = 5'-phosphoguanylyl(3'->5')guanosine [RN:R08991]"}	R08991	11297407, 15994307, 15995192, 16081414	R08991	C16463_c + h2o_c <=> 5pg35pg_c	Not Found	Not Found
562.29134	NKFEAGPI_00652	pdeD	b1815	putative c-di-GMP phosphodiesterase PdeD	eco:b1815	3.1.4.52	Hydrolases; Acting on ester bonds; Phosphoric-diester hydrolases	cyclic bis(3'->5')diguanylate 3'-guanylylhydrolase	{'cyclic': "di-3',5'-guanylate + H2O = 5'-phosphoguanylyl(3'->5')guanosine [RN:R08991]"}	R08991	11297407, 15994307, 15995192, 16081414	R08991	C16463_c + h2o_c <=> 5pg35pg_c	Not Found	Not Found
562.58213	KAMOBLFA_01970	pdeD	b1815	putative c-di-GMP phosphodiesterase PdeD	eco:b1815	3.1.4.52	Hydrolases; Acting on ester bonds; Phosphoric-diester hydrolases	cyclic bis(3'->5')diguanylate 3'-guanylylhydrolase	{'cyclic': "di-3',5'-guanylate + H2O = 5'-phosphoguanylyl(3'->5')guanosine [RN:R08991]"}	R08991	11297407, 15994307, 15995192, 16081414	R08991	C16463_c + h2o_c <=> 5pg35pg_c	Not Found	Not Found
GCF_020149625.1	NOHONMJN_01923	pdeD	b1815	putative c-di-GMP phosphodiesterase PdeD	eco:b1815	3.1.4.52	Hydrolases; Acting on ester bonds; Phosphoric-diester hydrolases	cyclic bis(3'->5')diguanylate 3'-guanylylhydrolase	{'cyclic': "di-3',5'-guanylate + H2O = 5'-phosphoguanylyl(3'->5')guanosine [RN:R08991]"}	R08991	11297407, 15994307, 15995192, 16081414	R08991	C16463_c + h2o_c <=> 5pg35pg_c	Not Found	Not Found
562.72318	EGICIGNN_00867	pdeD	b1815	putative c-di-GMP phosphodiesterase PdeD	eco:b1815	3.1.4.52	Hydrolases; Acting on ester bonds; Phosphoric-diester hydrolases	cyclic bis(3'->5')diguanylate 3'-guanylylhydrolase	{'cyclic': "di-3',5'-guanylate + H2O = 5'-phosphoguanylyl(3'->5')guanosine [RN:R08991]"}	R08991	11297407, 15994307, 15995192, 16081414	R08991	C16463_c + h2o_c <=> 5pg35pg_c	Not Found	Not Found
562.67845	IPIKGGDJ_01990	pdeD	b1815	putative c-di-GMP phosphodiesterase PdeD	eco:b1815	3.1.4.52	Hydrolases; Acting on ester bonds; Phosphoric-diester hydrolases	cyclic bis(3'->5')diguanylate 3'-guanylylhydrolase	{'cyclic': "di-3',5'-guanylate + H2O = 5'-phosphoguanylyl(3'->5')guanosine [RN:R08991]"}	R08991	11297407, 15994307, 15995192, 16081414	R08991	C16463_c + h2o_c <=> 5pg35pg_c	Not Found	Not Found
562.77534	NDEPPOED_00799	pdeD	b1815	putative c-di-GMP phosphodiesterase PdeD	eco:b1815	3.1.4.52	Hydrolases; Acting on ester bonds; Phosphoric-diester hydrolases	cyclic bis(3'->5')diguanylate 3'-guanylylhydrolase	{'cyclic': "di-3',5'-guanylate + H2O = 5'-phosphoguanylyl(3'->5')guanosine [RN:R08991]"}	R08991	11297407, 15994307, 15995192, 16081414	R08991	C16463_c + h2o_c <=> 5pg35pg_c	Not Found	Not Found
562.68399	PGKKILIG_01959	pdeD	b1815	putative c-di-GMP phosphodiesterase PdeD	eco:b1815	3.1.4.52	Hydrolases; Acting on ester bonds; Phosphoric-diester hydrolases	cyclic bis(3'->5')diguanylate 3'-guanylylhydrolase	{'cyclic': "di-3',5'-guanylate + H2O = 5'-phosphoguanylyl(3'->5')guanosine [RN:R08991]"}	R08991	11297407, 15994307, 15995192, 16081414	R08991	C16463_c + h2o_c <=> 5pg35pg_c	Not Found	Not Found
562.46716	NOGAHNNK_02314	pdeD	b1815	putative c-di-GMP phosphodiesterase PdeD	eco:b1815	3.1.4.52	Hydrolases; Acting on ester bonds; Phosphoric-diester hydrolases	cyclic bis(3'->5')diguanylate 3'-guanylylhydrolase	{'cyclic': "di-3',5'-guanylate + H2O = 5'-phosphoguanylyl(3'->5')guanosine [RN:R08991]"}	R08991	11297407, 15994307, 15995192, 16081414	R08991	C16463_c + h2o_c <=> 5pg35pg_c	Not Found	Not Found
562.58366	PJBJGIOI_02196	pdeD	b1815	putative c-di-GMP phosphodiesterase PdeD	eco:b1815	3.1.4.52	Hydrolases; Acting on ester bonds; Phosphoric-diester hydrolases	cyclic bis(3'->5')diguanylate 3'-guanylylhydrolase	{'cyclic': "di-3',5'-guanylate + H2O = 5'-phosphoguanylyl(3'->5')guanosine [RN:R08991]"}	R08991	11297407, 15994307, 15995192, 16081414	R08991	C16463_c + h2o_c <=> 5pg35pg_c	Not Found	Not Found
562.70511	FJMGBLOA_02147	pdeD	b1815	putative c-di-GMP phosphodiesterase PdeD	eco:b1815	3.1.4.52	Hydrolases; Acting on ester bonds; Phosphoric-diester hydrolases	cyclic bis(3'->5')diguanylate 3'-guanylylhydrolase	{'cyclic': "di-3',5'-guanylate + H2O = 5'-phosphoguanylyl(3'->5')guanosine [RN:R08991]"}	R08991	11297407, 15994307, 15995192, 16081414	R08991	C16463_c + h2o_c <=> 5pg35pg_c	Not Found	Not Found
562.70511	FJMGBLOA_02148	pdeD	b1815	putative c-di-GMP phosphodiesterase PdeD	eco:b1815	3.1.4.52	Hydrolases; Acting on ester bonds; Phosphoric-diester hydrolases	cyclic bis(3'->5')diguanylate 3'-guanylylhydrolase	{'cyclic': "di-3',5'-guanylate + H2O = 5'-phosphoguanylyl(3'->5')guanosine [RN:R08991]"}	R08991	11297407, 15994307, 15995192, 16081414	R08991	C16463_c + h2o_c <=> 5pg35pg_c	Not Found	Not Found
562.13777	LHNPANMO_02150	pdeD	b1815	putative c-di-GMP phosphodiesterase PdeD	eco:b1815	3.1.4.52	Hydrolases; Acting on ester bonds; Phosphoric-diester hydrolases	cyclic bis(3'->5')diguanylate 3'-guanylylhydrolase	{'cyclic': "di-3',5'-guanylate + H2O = 5'-phosphoguanylyl(3'->5')guanosine [RN:R08991]"}	R08991	11297407, 15994307, 15995192, 16081414	R08991	C16463_c + h2o_c <=> 5pg35pg_c	Not Found	Not Found
562.77341	ILPGAKJC_00282	pdeD	b1815	putative c-di-GMP phosphodiesterase PdeD	eco:b1815	3.1.4.52	Hydrolases; Acting on ester bonds; Phosphoric-diester hydrolases	cyclic bis(3'->5')diguanylate 3'-guanylylhydrolase	{'cyclic': "di-3',5'-guanylate + H2O = 5'-phosphoguanylyl(3'->5')guanosine [RN:R08991]"}	R08991	11297407, 15994307, 15995192, 16081414	R08991	C16463_c + h2o_c <=> 5pg35pg_c	Not Found	Not Found
562.16329	GDIAKDBG_02131	pdeD	b1815	putative c-di-GMP phosphodiesterase PdeD	eco:b1815	3.1.4.52	Hydrolases; Acting on ester bonds; Phosphoric-diester hydrolases	cyclic bis(3'->5')diguanylate 3'-guanylylhydrolase	{'cyclic': "di-3',5'-guanylate + H2O = 5'-phosphoguanylyl(3'->5')guanosine [RN:R08991]"}	R08991	11297407, 15994307, 15995192, 16081414	R08991	C16463_c + h2o_c <=> 5pg35pg_c	Not Found	Not Found
562.72316	PAELKFMC_00643	pdeD	b1815	putative c-di-GMP phosphodiesterase PdeD	eco:b1815	3.1.4.52	Hydrolases; Acting on ester bonds; Phosphoric-diester hydrolases	cyclic bis(3'->5')diguanylate 3'-guanylylhydrolase	{'cyclic': "di-3',5'-guanylate + H2O = 5'-phosphoguanylyl(3'->5')guanosine [RN:R08991]"}	R08991	11297407, 15994307, 15995192, 16081414	R08991	C16463_c + h2o_c <=> 5pg35pg_c	Not Found	Not Found
562.67266	PKFBGHAB_02017	pdeD	b1815	putative c-di-GMP phosphodiesterase PdeD	eco:b1815	3.1.4.52	Hydrolases; Acting on ester bonds; Phosphoric-diester hydrolases	cyclic bis(3'->5')diguanylate 3'-guanylylhydrolase	{'cyclic': "di-3',5'-guanylate + H2O = 5'-phosphoguanylyl(3'->5')guanosine [RN:R08991]"}	R08991	11297407, 15994307, 15995192, 16081414	R08991	C16463_c + h2o_c <=> 5pg35pg_c	Not Found	Not Found
562.67266	PKFBGHAB_02018	pdeD	b1815	putative c-di-GMP phosphodiesterase PdeD	eco:b1815	3.1.4.52	Hydrolases; Acting on ester bonds; Phosphoric-diester hydrolases	cyclic bis(3'->5')diguanylate 3'-guanylylhydrolase	{'cyclic': "di-3',5'-guanylate + H2O = 5'-phosphoguanylyl(3'->5')guanosine [RN:R08991]"}	R08991	11297407, 15994307, 15995192, 16081414	R08991	C16463_c + h2o_c <=> 5pg35pg_c	Not Found	Not Found
GCF_020149705.1	CBFGIKBE_01946	pdeD	b1815	putative c-di-GMP phosphodiesterase PdeD	eco:b1815	3.1.4.52	Hydrolases; Acting on ester bonds; Phosphoric-diester hydrolases	cyclic bis(3'->5')diguanylate 3'-guanylylhydrolase	{'cyclic': "di-3',5'-guanylate + H2O = 5'-phosphoguanylyl(3'->5')guanosine [RN:R08991]"}	R08991	11297407, 15994307, 15995192, 16081414	R08991	C16463_c + h2o_c <=> 5pg35pg_c	Not Found	Not Found
562.13548	HNAKFOPM_02127	pdeD	b1815	putative c-di-GMP phosphodiesterase PdeD	eco:b1815	3.1.4.52	Hydrolases; Acting on ester bonds; Phosphoric-diester hydrolases	cyclic bis(3'->5')diguanylate 3'-guanylylhydrolase	{'cyclic': "di-3',5'-guanylate + H2O = 5'-phosphoguanylyl(3'->5')guanosine [RN:R08991]"}	R08991	11297407, 15994307, 15995192, 16081414	R08991	C16463_c + h2o_c <=> 5pg35pg_c	Not Found	Not Found
562.70521	KIOCKAOF_02290	pdeD	b1815	putative c-di-GMP phosphodiesterase PdeD	eco:b1815	3.1.4.52	Hydrolases; Acting on ester bonds; Phosphoric-diester hydrolases	cyclic bis(3'->5')diguanylate 3'-guanylylhydrolase	{'cyclic': "di-3',5'-guanylate + H2O = 5'-phosphoguanylyl(3'->5')guanosine [RN:R08991]"}	R08991	11297407, 15994307, 15995192, 16081414	R08991	C16463_c + h2o_c <=> 5pg35pg_c	Not Found	Not Found
562.61513	KOKKOFOD_01902	pdeD	b1815	putative c-di-GMP phosphodiesterase PdeD	eco:b1815	3.1.4.52	Hydrolases; Acting on ester bonds; Phosphoric-diester hydrolases	cyclic bis(3'->5')diguanylate 3'-guanylylhydrolase	{'cyclic': "di-3',5'-guanylate + H2O = 5'-phosphoguanylyl(3'->5')guanosine [RN:R08991]"}	R08991	11297407, 15994307, 15995192, 16081414	R08991	C16463_c + h2o_c <=> 5pg35pg_c	Not Found	Not Found
562.19202	ABAFGPLL_01944	pdeD	b1815	putative c-di-GMP phosphodiesterase PdeD	eco:b1815	3.1.4.52	Hydrolases; Acting on ester bonds; Phosphoric-diester hydrolases	cyclic bis(3'->5')diguanylate 3'-guanylylhydrolase	{'cyclic': "di-3',5'-guanylate + H2O = 5'-phosphoguanylyl(3'->5')guanosine [RN:R08991]"}	R08991	11297407, 15994307, 15995192, 16081414	R08991	C16463_c + h2o_c <=> 5pg35pg_c	Not Found	Not Found
562.55237	EOBNENOD_02427	pdeD	b1815	putative c-di-GMP phosphodiesterase PdeD	eco:b1815	3.1.4.52	Hydrolases; Acting on ester bonds; Phosphoric-diester hydrolases	cyclic bis(3'->5')diguanylate 3'-guanylylhydrolase	{'cyclic': "di-3',5'-guanylate + H2O = 5'-phosphoguanylyl(3'->5')guanosine [RN:R08991]"}	R08991	11297407, 15994307, 15995192, 16081414	R08991	C16463_c + h2o_c <=> 5pg35pg_c	Not Found	Not Found
624.2249	CHIPMIBD_03790	pdeD	b1815	putative c-di-GMP phosphodiesterase PdeD	eco:b1815	3.1.4.52	Hydrolases; Acting on ester bonds; Phosphoric-diester hydrolases	cyclic bis(3'->5')diguanylate 3'-guanylylhydrolase	{'cyclic': "di-3',5'-guanylate + H2O = 5'-phosphoguanylyl(3'->5')guanosine [RN:R08991]"}	R08991	11297407, 15994307, 15995192, 16081414	R08991	C16463_c + h2o_c <=> 5pg35pg_c	Not Found	Not Found
GCF_020526785.1	DHCELFAG_01823	pdeD	b1815	putative c-di-GMP phosphodiesterase PdeD	eco:b1815	3.1.4.52	Hydrolases; Acting on ester bonds; Phosphoric-diester hydrolases	cyclic bis(3'->5')diguanylate 3'-guanylylhydrolase	{'cyclic': "di-3',5'-guanylate + H2O = 5'-phosphoguanylyl(3'->5')guanosine [RN:R08991]"}	R08991	11297407, 15994307, 15995192, 16081414	R08991	C16463_c + h2o_c <=> 5pg35pg_c	Not Found	Not Found
1050617.5	GKGLBEKI_02223	pdeD	b1815	putative c-di-GMP phosphodiesterase PdeD	eco:b1815	3.1.4.52	Hydrolases; Acting on ester bonds; Phosphoric-diester hydrolases	cyclic bis(3'->5')diguanylate 3'-guanylylhydrolase	{'cyclic': "di-3',5'-guanylate + H2O = 5'-phosphoguanylyl(3'->5')guanosine [RN:R08991]"}	R08991	11297407, 15994307, 15995192, 16081414	R08991	C16463_c + h2o_c <=> 5pg35pg_c	Not Found	Not Found
562.17735	LEPLFBBM_02129	pdeD	b1815	putative c-di-GMP phosphodiesterase PdeD	eco:b1815	3.1.4.52	Hydrolases; Acting on ester bonds; Phosphoric-diester hydrolases	cyclic bis(3'->5')diguanylate 3'-guanylylhydrolase	{'cyclic': "di-3',5'-guanylate + H2O = 5'-phosphoguanylyl(3'->5')guanosine [RN:R08991]"}	R08991	11297407, 15994307, 15995192, 16081414	R08991	C16463_c + h2o_c <=> 5pg35pg_c	Not Found	Not Found
GCF_004010595.1	PDIJDEAH_01458	pdeD	b1815	putative c-di-GMP phosphodiesterase PdeD	eco:b1815	3.1.4.52	Hydrolases; Acting on ester bonds; Phosphoric-diester hydrolases	cyclic bis(3'->5')diguanylate 3'-guanylylhydrolase	{'cyclic': "di-3',5'-guanylate + H2O = 5'-phosphoguanylyl(3'->5')guanosine [RN:R08991]"}	R08991	11297407, 15994307, 15995192, 16081414	R08991	C16463_c + h2o_c <=> 5pg35pg_c	Not Found	Not Found
562.74547	EDGMJNBD_03470	pdeD	b1815	putative c-di-GMP phosphodiesterase PdeD	eco:b1815	3.1.4.52	Hydrolases; Acting on ester bonds; Phosphoric-diester hydrolases	cyclic bis(3'->5')diguanylate 3'-guanylylhydrolase	{'cyclic': "di-3',5'-guanylate + H2O = 5'-phosphoguanylyl(3'->5')guanosine [RN:R08991]"}	R08991	11297407, 15994307, 15995192, 16081414	R08991	C16463_c + h2o_c <=> 5pg35pg_c	Not Found	Not Found
562.50217	CPHJICIB_03650	pdeD	b1815	putative c-di-GMP phosphodiesterase PdeD	eco:b1815	3.1.4.52	Hydrolases; Acting on ester bonds; Phosphoric-diester hydrolases	cyclic bis(3'->5')diguanylate 3'-guanylylhydrolase	{'cyclic': "di-3',5'-guanylate + H2O = 5'-phosphoguanylyl(3'->5')guanosine [RN:R08991]"}	R08991	11297407, 15994307, 15995192, 16081414	R08991	C16463_c + h2o_c <=> 5pg35pg_c	Not Found	Not Found
83334.360	JEDINFKP_02404	pdeD	b1815	putative c-di-GMP phosphodiesterase PdeD	eco:b1815	3.1.4.52	Hydrolases; Acting on ester bonds; Phosphoric-diester hydrolases	cyclic bis(3'->5')diguanylate 3'-guanylylhydrolase	{'cyclic': "di-3',5'-guanylate + H2O = 5'-phosphoguanylyl(3'->5')guanosine [RN:R08991]"}	R08991	11297407, 15994307, 15995192, 16081414	R08991	C16463_c + h2o_c <=> 5pg35pg_c	Not Found	Not Found
GCF_021534945.1	JIAFJAGO_02164	pdeD	b1815	putative c-di-GMP phosphodiesterase PdeD	eco:b1815	3.1.4.52	Hydrolases; Acting on ester bonds; Phosphoric-diester hydrolases	cyclic bis(3'->5')diguanylate 3'-guanylylhydrolase	{'cyclic': "di-3',5'-guanylate + H2O = 5'-phosphoguanylyl(3'->5')guanosine [RN:R08991]"}	R08991	11297407, 15994307, 15995192, 16081414	R08991	C16463_c + h2o_c <=> 5pg35pg_c	Not Found	Not Found
562.51586	MENDFOGJ_02380	pdeD	b1815	putative c-di-GMP phosphodiesterase PdeD	eco:b1815	3.1.4.52	Hydrolases; Acting on ester bonds; Phosphoric-diester hydrolases	cyclic bis(3'->5')diguanylate 3'-guanylylhydrolase	{'cyclic': "di-3',5'-guanylate + H2O = 5'-phosphoguanylyl(3'->5')guanosine [RN:R08991]"}	R08991	11297407, 15994307, 15995192, 16081414	R08991	C16463_c + h2o_c <=> 5pg35pg_c	Not Found	Not Found
566546.30	GKPMOGHM_01949	pdeD	b1815	putative c-di-GMP phosphodiesterase PdeD	eco:b1815	3.1.4.52	Hydrolases; Acting on ester bonds; Phosphoric-diester hydrolases	cyclic bis(3'->5')diguanylate 3'-guanylylhydrolase	{'cyclic': "di-3',5'-guanylate + H2O = 5'-phosphoguanylyl(3'->5')guanosine [RN:R08991]"}	R08991	11297407, 15994307, 15995192, 16081414	R08991	C16463_c + h2o_c <=> 5pg35pg_c	Not Found	Not Found
595495.5	EPBJFCHD_01976	pdeD	b1815	putative c-di-GMP phosphodiesterase PdeD	eco:b1815	3.1.4.52	Hydrolases; Acting on ester bonds; Phosphoric-diester hydrolases	cyclic bis(3'->5')diguanylate 3'-guanylylhydrolase	{'cyclic': "di-3',5'-guanylate + H2O = 5'-phosphoguanylyl(3'->5')guanosine [RN:R08991]"}	R08991	11297407, 15994307, 15995192, 16081414	R08991	C16463_c + h2o_c <=> 5pg35pg_c	Not Found	Not Found
562.46727	LPNJKEKG_02267	pdeD	b1815	putative c-di-GMP phosphodiesterase PdeD	eco:b1815	3.1.4.52	Hydrolases; Acting on ester bonds; Phosphoric-diester hydrolases	cyclic bis(3'->5')diguanylate 3'-guanylylhydrolase	{'cyclic': "di-3',5'-guanylate + H2O = 5'-phosphoguanylyl(3'->5')guanosine [RN:R08991]"}	R08991	11297407, 15994307, 15995192, 16081414	R08991	C16463_c + h2o_c <=> 5pg35pg_c	Not Found	Not Found
GCF_014169595.1	CHIIGIDK_01884	pdeD	b1815	putative c-di-GMP phosphodiesterase PdeD	eco:b1815	3.1.4.52	Hydrolases; Acting on ester bonds; Phosphoric-diester hydrolases	cyclic bis(3'->5')diguanylate 3'-guanylylhydrolase	{'cyclic': "di-3',5'-guanylate + H2O = 5'-phosphoguanylyl(3'->5')guanosine [RN:R08991]"}	R08991	11297407, 15994307, 15995192, 16081414	R08991	C16463_c + h2o_c <=> 5pg35pg_c	Not Found	Not Found
562.28721	NEILOFJP_01701	pdeD	b1815	putative c-di-GMP phosphodiesterase PdeD	eco:b1815	3.1.4.52	Hydrolases; Acting on ester bonds; Phosphoric-diester hydrolases	cyclic bis(3'->5')diguanylate 3'-guanylylhydrolase	{'cyclic': "di-3',5'-guanylate + H2O = 5'-phosphoguanylyl(3'->5')guanosine [RN:R08991]"}	R08991	11297407, 15994307, 15995192, 16081414	R08991	C16463_c + h2o_c <=> 5pg35pg_c	Not Found	Not Found
2848144.3	KLICMHJC_01939	pdeD	b1815	putative c-di-GMP phosphodiesterase PdeD	eco:b1815	3.1.4.52	Hydrolases; Acting on ester bonds; Phosphoric-diester hydrolases	cyclic bis(3'->5')diguanylate 3'-guanylylhydrolase	{'cyclic': "di-3',5'-guanylate + H2O = 5'-phosphoguanylyl(3'->5')guanosine [RN:R08991]"}	R08991	11297407, 15994307, 15995192, 16081414	R08991	C16463_c + h2o_c <=> 5pg35pg_c	Not Found	Not Found
562.59140	EKLMHJKL_02483	pdeD	b1815	putative c-di-GMP phosphodiesterase PdeD	eco:b1815	3.1.4.52	Hydrolases; Acting on ester bonds; Phosphoric-diester hydrolases	cyclic bis(3'->5')diguanylate 3'-guanylylhydrolase	{'cyclic': "di-3',5'-guanylate + H2O = 5'-phosphoguanylyl(3'->5')guanosine [RN:R08991]"}	R08991	11297407, 15994307, 15995192, 16081414	R08991	C16463_c + h2o_c <=> 5pg35pg_c	Not Found	Not Found
562.8472	FIPNOFLC_01487	pdeD	b1815	putative c-di-GMP phosphodiesterase PdeD	eco:b1815	3.1.4.52	Hydrolases; Acting on ester bonds; Phosphoric-diester hydrolases	cyclic bis(3'->5')diguanylate 3'-guanylylhydrolase	{'cyclic': "di-3',5'-guanylate + H2O = 5'-phosphoguanylyl(3'->5')guanosine [RN:R08991]"}	R08991	11297407, 15994307, 15995192, 16081414	R08991	C16463_c + h2o_c <=> 5pg35pg_c	Not Found	Not Found
562.13779	IMJJEPED_01393	pdeD	b1815	putative c-di-GMP phosphodiesterase PdeD	eco:b1815	3.1.4.52	Hydrolases; Acting on ester bonds; Phosphoric-diester hydrolases	cyclic bis(3'->5')diguanylate 3'-guanylylhydrolase	{'cyclic': "di-3',5'-guanylate + H2O = 5'-phosphoguanylyl(3'->5')guanosine [RN:R08991]"}	R08991	11297407, 15994307, 15995192, 16081414	R08991	C16463_c + h2o_c <=> 5pg35pg_c	Not Found	Not Found
562.71839	KKBDIFCN_01911	pdeD	b1815	putative c-di-GMP phosphodiesterase PdeD	eco:b1815	3.1.4.52	Hydrolases; Acting on ester bonds; Phosphoric-diester hydrolases	cyclic bis(3'->5')diguanylate 3'-guanylylhydrolase	{'cyclic': "di-3',5'-guanylate + H2O = 5'-phosphoguanylyl(3'->5')guanosine [RN:R08991]"}	R08991	11297407, 15994307, 15995192, 16081414	R08991	C16463_c + h2o_c <=> 5pg35pg_c	Not Found	Not Found
GCF_020883315.1	GCCPINHK_02374	pdeD	b1815	putative c-di-GMP phosphodiesterase PdeD	eco:b1815	3.1.4.52	Hydrolases; Acting on ester bonds; Phosphoric-diester hydrolases	cyclic bis(3'->5')diguanylate 3'-guanylylhydrolase	{'cyclic': "di-3',5'-guanylate + H2O = 5'-phosphoguanylyl(3'->5')guanosine [RN:R08991]"}	R08991	11297407, 15994307, 15995192, 16081414	R08991	C16463_c + h2o_c <=> 5pg35pg_c	Not Found	Not Found
562.47708	CPHLAPGH_02148	pdeD	b1815	putative c-di-GMP phosphodiesterase PdeD	eco:b1815	3.1.4.52	Hydrolases; Acting on ester bonds; Phosphoric-diester hydrolases	cyclic bis(3'->5')diguanylate 3'-guanylylhydrolase	{'cyclic': "di-3',5'-guanylate + H2O = 5'-phosphoguanylyl(3'->5')guanosine [RN:R08991]"}	R08991	11297407, 15994307, 15995192, 16081414	R08991	C16463_c + h2o_c <=> 5pg35pg_c	Not Found	Not Found
562.7300	IKKFCOHD_03025	pdeD	b1815	putative c-di-GMP phosphodiesterase PdeD	eco:b1815	3.1.4.52	Hydrolases; Acting on ester bonds; Phosphoric-diester hydrolases	cyclic bis(3'->5')diguanylate 3'-guanylylhydrolase	{'cyclic': "di-3',5'-guanylate + H2O = 5'-phosphoguanylyl(3'->5')guanosine [RN:R08991]"}	R08991	11297407, 15994307, 15995192, 16081414	R08991	C16463_c + h2o_c <=> 5pg35pg_c	Not Found	Not Found
316435.10	OOFGMAPI_01928	pdeD	b1815	putative c-di-GMP phosphodiesterase PdeD	eco:b1815	3.1.4.52	Hydrolases; Acting on ester bonds; Phosphoric-diester hydrolases	cyclic bis(3'->5')diguanylate 3'-guanylylhydrolase	{'cyclic': "di-3',5'-guanylate + H2O = 5'-phosphoguanylyl(3'->5')guanosine [RN:R08991]"}	R08991	11297407, 15994307, 15995192, 16081414	R08991	C16463_c + h2o_c <=> 5pg35pg_c	Not Found	Not Found
562.63858	OENJKNLE_02591	pdeD	b1815	putative c-di-GMP phosphodiesterase PdeD	eco:b1815	3.1.4.52	Hydrolases; Acting on ester bonds; Phosphoric-diester hydrolases	cyclic bis(3'->5')diguanylate 3'-guanylylhydrolase	{'cyclic': "di-3',5'-guanylate + H2O = 5'-phosphoguanylyl(3'->5')guanosine [RN:R08991]"}	R08991	11297407, 15994307, 15995192, 16081414	R08991	C16463_c + h2o_c <=> 5pg35pg_c	Not Found	Not Found
GCF_003966445.1	GCEBGEEO_02228	pdeD	b1815	putative c-di-GMP phosphodiesterase PdeD	eco:b1815	3.1.4.52	Hydrolases; Acting on ester bonds; Phosphoric-diester hydrolases	cyclic bis(3'->5')diguanylate 3'-guanylylhydrolase	{'cyclic': "di-3',5'-guanylate + H2O = 5'-phosphoguanylyl(3'->5')guanosine [RN:R08991]"}	R08991	11297407, 15994307, 15995192, 16081414	R08991	C16463_c + h2o_c <=> 5pg35pg_c	Not Found	Not Found
511693.15	HBIDNICO_01766	pdeD	b1815	putative c-di-GMP phosphodiesterase PdeD	eco:b1815	3.1.4.52	Hydrolases; Acting on ester bonds; Phosphoric-diester hydrolases	cyclic bis(3'->5')diguanylate 3'-guanylylhydrolase	{'cyclic': "di-3',5'-guanylate + H2O = 5'-phosphoguanylyl(3'->5')guanosine [RN:R08991]"}	R08991	11297407, 15994307, 15995192, 16081414	R08991	C16463_c + h2o_c <=> 5pg35pg_c	Not Found	Not Found
562.60446	IAJMOOJM_00307	pdeD	b1815	putative c-di-GMP phosphodiesterase PdeD	eco:b1815	3.1.4.52	Hydrolases; Acting on ester bonds; Phosphoric-diester hydrolases	cyclic bis(3'->5')diguanylate 3'-guanylylhydrolase	{'cyclic': "di-3',5'-guanylate + H2O = 5'-phosphoguanylyl(3'->5')guanosine [RN:R08991]"}	R08991	11297407, 15994307, 15995192, 16081414	R08991	C16463_c + h2o_c <=> 5pg35pg_c	Not Found	Not Found
562.17727	BKMDLJCH_02946	pdeD	b1815	putative c-di-GMP phosphodiesterase PdeD	eco:b1815	3.1.4.52	Hydrolases; Acting on ester bonds; Phosphoric-diester hydrolases	cyclic bis(3'->5')diguanylate 3'-guanylylhydrolase	{'cyclic': "di-3',5'-guanylate + H2O = 5'-phosphoguanylyl(3'->5')guanosine [RN:R08991]"}	R08991	11297407, 15994307, 15995192, 16081414	R08991	C16463_c + h2o_c <=> 5pg35pg_c	Not Found	Not Found
562.79192	BDNENOLC_02226	pdeD	b1815	putative c-di-GMP phosphodiesterase PdeD	eco:b1815	3.1.4.52	Hydrolases; Acting on ester bonds; Phosphoric-diester hydrolases	cyclic bis(3'->5')diguanylate 3'-guanylylhydrolase	{'cyclic': "di-3',5'-guanylate + H2O = 5'-phosphoguanylyl(3'->5')guanosine [RN:R08991]"}	R08991	11297407, 15994307, 15995192, 16081414	R08991	C16463_c + h2o_c <=> 5pg35pg_c	Not Found	Not Found
562.61710	GIPHDKEC_02346	pdeD	b1815	putative c-di-GMP phosphodiesterase PdeD	eco:b1815	3.1.4.52	Hydrolases; Acting on ester bonds; Phosphoric-diester hydrolases	cyclic bis(3'->5')diguanylate 3'-guanylylhydrolase	{'cyclic': "di-3',5'-guanylate + H2O = 5'-phosphoguanylyl(3'->5')guanosine [RN:R08991]"}	R08991	11297407, 15994307, 15995192, 16081414	R08991	C16463_c + h2o_c <=> 5pg35pg_c	Not Found	Not Found
562.66850	DEKBGKHC_01939	pdeD	b1815	putative c-di-GMP phosphodiesterase PdeD	eco:b1815	3.1.4.52	Hydrolases; Acting on ester bonds; Phosphoric-diester hydrolases	cyclic bis(3'->5')diguanylate 3'-guanylylhydrolase	{'cyclic': "di-3',5'-guanylate + H2O = 5'-phosphoguanylyl(3'->5')guanosine [RN:R08991]"}	R08991	11297407, 15994307, 15995192, 16081414	R08991	C16463_c + h2o_c <=> 5pg35pg_c	Not Found	Not Found
562.70785	CFDKOEOI_02208	pdeD	b1815	putative c-di-GMP phosphodiesterase PdeD	eco:b1815	3.1.4.52	Hydrolases; Acting on ester bonds; Phosphoric-diester hydrolases	cyclic bis(3'->5')diguanylate 3'-guanylylhydrolase	{'cyclic': "di-3',5'-guanylate + H2O = 5'-phosphoguanylyl(3'->5')guanosine [RN:R08991]"}	R08991	11297407, 15994307, 15995192, 16081414	R08991	C16463_c + h2o_c <=> 5pg35pg_c	Not Found	Not Found
562.70785	CFDKOEOI_02209	pdeD	b1815	putative c-di-GMP phosphodiesterase PdeD	eco:b1815	3.1.4.52	Hydrolases; Acting on ester bonds; Phosphoric-diester hydrolases	cyclic bis(3'->5')diguanylate 3'-guanylylhydrolase	{'cyclic': "di-3',5'-guanylate + H2O = 5'-phosphoguanylyl(3'->5')guanosine [RN:R08991]"}	R08991	11297407, 15994307, 15995192, 16081414	R08991	C16463_c + h2o_c <=> 5pg35pg_c	Not Found	Not Found
562.61494	DDBKIDLJ_03162	pdeD	b1815	putative c-di-GMP phosphodiesterase PdeD	eco:b1815	3.1.4.52	Hydrolases; Acting on ester bonds; Phosphoric-diester hydrolases	cyclic bis(3'->5')diguanylate 3'-guanylylhydrolase	{'cyclic': "di-3',5'-guanylate + H2O = 5'-phosphoguanylyl(3'->5')guanosine [RN:R08991]"}	R08991	11297407, 15994307, 15995192, 16081414	R08991	C16463_c + h2o_c <=> 5pg35pg_c	Not Found	Not Found
562.52708	LCEEPJAL_02903	pdeD	b1815	putative c-di-GMP phosphodiesterase PdeD	eco:b1815	3.1.4.52	Hydrolases; Acting on ester bonds; Phosphoric-diester hydrolases	cyclic bis(3'->5')diguanylate 3'-guanylylhydrolase	{'cyclic': "di-3',5'-guanylate + H2O = 5'-phosphoguanylyl(3'->5')guanosine [RN:R08991]"}	R08991	11297407, 15994307, 15995192, 16081414	R08991	C16463_c + h2o_c <=> 5pg35pg_c	Not Found	Not Found
83334.198	DGJDEHPB_02238	pdeD	b1815	putative c-di-GMP phosphodiesterase PdeD	eco:b1815	3.1.4.52	Hydrolases; Acting on ester bonds; Phosphoric-diester hydrolases	cyclic bis(3'->5')diguanylate 3'-guanylylhydrolase	{'cyclic': "di-3',5'-guanylate + H2O = 5'-phosphoguanylyl(3'->5')guanosine [RN:R08991]"}	R08991	11297407, 15994307, 15995192, 16081414	R08991	C16463_c + h2o_c <=> 5pg35pg_c	Not Found	Not Found
562.60264	KOCFAAPI_02444	pdeD	b1815	putative c-di-GMP phosphodiesterase PdeD	eco:b1815	3.1.4.52	Hydrolases; Acting on ester bonds; Phosphoric-diester hydrolases	cyclic bis(3'->5')diguanylate 3'-guanylylhydrolase	{'cyclic': "di-3',5'-guanylate + H2O = 5'-phosphoguanylyl(3'->5')guanosine [RN:R08991]"}	R08991	11297407, 15994307, 15995192, 16081414	R08991	C16463_c + h2o_c <=> 5pg35pg_c	Not Found	Not Found
2605619.4	AMPFGBJP_01894	pdeD	b1815	putative c-di-GMP phosphodiesterase PdeD	eco:b1815	3.1.4.52	Hydrolases; Acting on ester bonds; Phosphoric-diester hydrolases	cyclic bis(3'->5')diguanylate 3'-guanylylhydrolase	{'cyclic': "di-3',5'-guanylate + H2O = 5'-phosphoguanylyl(3'->5')guanosine [RN:R08991]"}	R08991	11297407, 15994307, 15995192, 16081414	R08991	C16463_c + h2o_c <=> 5pg35pg_c	Not Found	Not Found
562.61584	PEPKAADK_03886	pdeD	b1815	putative c-di-GMP phosphodiesterase PdeD	eco:b1815	3.1.4.52	Hydrolases; Acting on ester bonds; Phosphoric-diester hydrolases	cyclic bis(3'->5')diguanylate 3'-guanylylhydrolase	{'cyclic': "di-3',5'-guanylate + H2O = 5'-phosphoguanylyl(3'->5')guanosine [RN:R08991]"}	R08991	11297407, 15994307, 15995192, 16081414	R08991	C16463_c + h2o_c <=> 5pg35pg_c	Not Found	Not Found
622.430	NBCIFODN_02802	pdeD	b1815	putative c-di-GMP phosphodiesterase PdeD	eco:b1815	3.1.4.52	Hydrolases; Acting on ester bonds; Phosphoric-diester hydrolases	cyclic bis(3'->5')diguanylate 3'-guanylylhydrolase	{'cyclic': "di-3',5'-guanylate + H2O = 5'-phosphoguanylyl(3'->5')guanosine [RN:R08991]"}	R08991	11297407, 15994307, 15995192, 16081414	R08991	C16463_c + h2o_c <=> 5pg35pg_c	Not Found	Not Found
622.430	NBCIFODN_02803	pdeD	b1815	putative c-di-GMP phosphodiesterase PdeD	eco:b1815	3.1.4.52	Hydrolases; Acting on ester bonds; Phosphoric-diester hydrolases	cyclic bis(3'->5')diguanylate 3'-guanylylhydrolase	{'cyclic': "di-3',5'-guanylate + H2O = 5'-phosphoguanylyl(3'->5')guanosine [RN:R08991]"}	R08991	11297407, 15994307, 15995192, 16081414	R08991	C16463_c + h2o_c <=> 5pg35pg_c	Not Found	Not Found
562.45706	IGOPDJNG_00955	pdeD	b1815	putative c-di-GMP phosphodiesterase PdeD	eco:b1815	3.1.4.52	Hydrolases; Acting on ester bonds; Phosphoric-diester hydrolases	cyclic bis(3'->5')diguanylate 3'-guanylylhydrolase	{'cyclic': "di-3',5'-guanylate + H2O = 5'-phosphoguanylyl(3'->5')guanosine [RN:R08991]"}	R08991	11297407, 15994307, 15995192, 16081414	R08991	C16463_c + h2o_c <=> 5pg35pg_c	Not Found	Not Found
562.28406	PCLPGHCJ_02046	pdeD	b1815	putative c-di-GMP phosphodiesterase PdeD	eco:b1815	3.1.4.52	Hydrolases; Acting on ester bonds; Phosphoric-diester hydrolases	cyclic bis(3'->5')diguanylate 3'-guanylylhydrolase	{'cyclic': "di-3',5'-guanylate + H2O = 5'-phosphoguanylyl(3'->5')guanosine [RN:R08991]"}	R08991	11297407, 15994307, 15995192, 16081414	R08991	C16463_c + h2o_c <=> 5pg35pg_c	Not Found	Not Found
562.28199	LLAJNOEL_01816	pdeD	b1815	putative c-di-GMP phosphodiesterase PdeD	eco:b1815	3.1.4.52	Hydrolases; Acting on ester bonds; Phosphoric-diester hydrolases	cyclic bis(3'->5')diguanylate 3'-guanylylhydrolase	{'cyclic': "di-3',5'-guanylate + H2O = 5'-phosphoguanylyl(3'->5')guanosine [RN:R08991]"}	R08991	11297407, 15994307, 15995192, 16081414	R08991	C16463_c + h2o_c <=> 5pg35pg_c	Not Found	Not Found
GCF_016942505.1	AKHBFGKJ_01963	pdeD	b1815	putative c-di-GMP phosphodiesterase PdeD	eco:b1815	3.1.4.52	Hydrolases; Acting on ester bonds; Phosphoric-diester hydrolases	cyclic bis(3'->5')diguanylate 3'-guanylylhydrolase	{'cyclic': "di-3',5'-guanylate + H2O = 5'-phosphoguanylyl(3'->5')guanosine [RN:R08991]"}	R08991	11297407, 15994307, 15995192, 16081414	R08991	C16463_c + h2o_c <=> 5pg35pg_c	Not Found	Not Found
83334.480	KAMBPMDH_02420	pdeD	b1815	putative c-di-GMP phosphodiesterase PdeD	eco:b1815	3.1.4.52	Hydrolases; Acting on ester bonds; Phosphoric-diester hydrolases	cyclic bis(3'->5')diguanylate 3'-guanylylhydrolase	{'cyclic': "di-3',5'-guanylate + H2O = 5'-phosphoguanylyl(3'->5')guanosine [RN:R08991]"}	R08991	11297407, 15994307, 15995192, 16081414	R08991	C16463_c + h2o_c <=> 5pg35pg_c	Not Found	Not Found
562.58378	DILILPOL_01827	pdeD	b1815	putative c-di-GMP phosphodiesterase PdeD	eco:b1815	3.1.4.52	Hydrolases; Acting on ester bonds; Phosphoric-diester hydrolases	cyclic bis(3'->5')diguanylate 3'-guanylylhydrolase	{'cyclic': "di-3',5'-guanylate + H2O = 5'-phosphoguanylyl(3'->5')guanosine [RN:R08991]"}	R08991	11297407, 15994307, 15995192, 16081414	R08991	C16463_c + h2o_c <=> 5pg35pg_c	Not Found	Not Found
562.51577	FAOBLNHC_02049	pdeD	b1815	putative c-di-GMP phosphodiesterase PdeD	eco:b1815	3.1.4.52	Hydrolases; Acting on ester bonds; Phosphoric-diester hydrolases	cyclic bis(3'->5')diguanylate 3'-guanylylhydrolase	{'cyclic': "di-3',5'-guanylate + H2O = 5'-phosphoguanylyl(3'->5')guanosine [RN:R08991]"}	R08991	11297407, 15994307, 15995192, 16081414	R08991	C16463_c + h2o_c <=> 5pg35pg_c	Not Found	Not Found
562.77327	HHADENHN_00277	pdeD	b1815	putative c-di-GMP phosphodiesterase PdeD	eco:b1815	3.1.4.52	Hydrolases; Acting on ester bonds; Phosphoric-diester hydrolases	cyclic bis(3'->5')diguanylate 3'-guanylylhydrolase	{'cyclic': "di-3',5'-guanylate + H2O = 5'-phosphoguanylyl(3'->5')guanosine [RN:R08991]"}	R08991	11297407, 15994307, 15995192, 16081414	R08991	C16463_c + h2o_c <=> 5pg35pg_c	Not Found	Not Found
562.60267	PKLEAANK_00556	pdeD	b1815	putative c-di-GMP phosphodiesterase PdeD	eco:b1815	3.1.4.52	Hydrolases; Acting on ester bonds; Phosphoric-diester hydrolases	cyclic bis(3'->5')diguanylate 3'-guanylylhydrolase	{'cyclic': "di-3',5'-guanylate + H2O = 5'-phosphoguanylyl(3'->5')guanosine [RN:R08991]"}	R08991	11297407, 15994307, 15995192, 16081414	R08991	C16463_c + h2o_c <=> 5pg35pg_c	Not Found	Not Found
GCF_021559875.1	CBCMICNC_00465	pdeD	b1815	putative c-di-GMP phosphodiesterase PdeD	eco:b1815	3.1.4.52	Hydrolases; Acting on ester bonds; Phosphoric-diester hydrolases	cyclic bis(3'->5')diguanylate 3'-guanylylhydrolase	{'cyclic': "di-3',5'-guanylate + H2O = 5'-phosphoguanylyl(3'->5')guanosine [RN:R08991]"}	R08991	11297407, 15994307, 15995192, 16081414	R08991	C16463_c + h2o_c <=> 5pg35pg_c	Not Found	Not Found
622.431	DHMJKNLD_00144	pdeD	b1815	putative c-di-GMP phosphodiesterase PdeD	eco:b1815	3.1.4.52	Hydrolases; Acting on ester bonds; Phosphoric-diester hydrolases	cyclic bis(3'->5')diguanylate 3'-guanylylhydrolase	{'cyclic': "di-3',5'-guanylate + H2O = 5'-phosphoguanylyl(3'->5')guanosine [RN:R08991]"}	R08991	11297407, 15994307, 15995192, 16081414	R08991	C16463_c + h2o_c <=> 5pg35pg_c	Not Found	Not Found
622.431	DHMJKNLD_00145	pdeD	b1815	putative c-di-GMP phosphodiesterase PdeD	eco:b1815	3.1.4.52	Hydrolases; Acting on ester bonds; Phosphoric-diester hydrolases	cyclic bis(3'->5')diguanylate 3'-guanylylhydrolase	{'cyclic': "di-3',5'-guanylate + H2O = 5'-phosphoguanylyl(3'->5')guanosine [RN:R08991]"}	R08991	11297407, 15994307, 15995192, 16081414	R08991	C16463_c + h2o_c <=> 5pg35pg_c	Not Found	Not Found
562.30362	NKHIPBDL_05035	pdeD	b1815	putative c-di-GMP phosphodiesterase PdeD	eco:b1815	3.1.4.52	Hydrolases; Acting on ester bonds; Phosphoric-diester hydrolases	cyclic bis(3'->5')diguanylate 3'-guanylylhydrolase	{'cyclic': "di-3',5'-guanylate + H2O = 5'-phosphoguanylyl(3'->5')guanosine [RN:R08991]"}	R08991	11297407, 15994307, 15995192, 16081414	R08991	C16463_c + h2o_c <=> 5pg35pg_c	Not Found	Not Found
562.19575	OAPEGEAN_03338	pdeD	b1815	putative c-di-GMP phosphodiesterase PdeD	eco:b1815	3.1.4.52	Hydrolases; Acting on ester bonds; Phosphoric-diester hydrolases	cyclic bis(3'->5')diguanylate 3'-guanylylhydrolase	{'cyclic': "di-3',5'-guanylate + H2O = 5'-phosphoguanylyl(3'->5')guanosine [RN:R08991]"}	R08991	11297407, 15994307, 15995192, 16081414	R08991	C16463_c + h2o_c <=> 5pg35pg_c	Not Found	Not Found
GCF_003966465.1	DNEIALPG_02519	pdeD	b1815	putative c-di-GMP phosphodiesterase PdeD	eco:b1815	3.1.4.52	Hydrolases; Acting on ester bonds; Phosphoric-diester hydrolases	cyclic bis(3'->5')diguanylate 3'-guanylylhydrolase	{'cyclic': "di-3',5'-guanylate + H2O = 5'-phosphoguanylyl(3'->5')guanosine [RN:R08991]"}	R08991	11297407, 15994307, 15995192, 16081414	R08991	C16463_c + h2o_c <=> 5pg35pg_c	Not Found	Not Found
623.1100	DJFALGEP_00433	pdeD	b1815	putative c-di-GMP phosphodiesterase PdeD	eco:b1815	3.1.4.52	Hydrolases; Acting on ester bonds; Phosphoric-diester hydrolases	cyclic bis(3'->5')diguanylate 3'-guanylylhydrolase	{'cyclic': "di-3',5'-guanylate + H2O = 5'-phosphoguanylyl(3'->5')guanosine [RN:R08991]"}	R08991	11297407, 15994307, 15995192, 16081414	R08991	C16463_c + h2o_c <=> 5pg35pg_c	Not Found	Not Found
562.5740	GFGKDHDB_02004	pdeD	b1815	putative c-di-GMP phosphodiesterase PdeD	eco:b1815	3.1.4.52	Hydrolases; Acting on ester bonds; Phosphoric-diester hydrolases	cyclic bis(3'->5')diguanylate 3'-guanylylhydrolase	{'cyclic': "di-3',5'-guanylate + H2O = 5'-phosphoguanylyl(3'->5')guanosine [RN:R08991]"}	R08991	11297407, 15994307, 15995192, 16081414	R08991	C16463_c + h2o_c <=> 5pg35pg_c	Not Found	Not Found
GCF_021534865.1	ODFMHJOM_01087	pdeD	b1815	putative c-di-GMP phosphodiesterase PdeD	eco:b1815	3.1.4.52	Hydrolases; Acting on ester bonds; Phosphoric-diester hydrolases	cyclic bis(3'->5')diguanylate 3'-guanylylhydrolase	{'cyclic': "di-3',5'-guanylate + H2O = 5'-phosphoguanylyl(3'->5')guanosine [RN:R08991]"}	R08991	11297407, 15994307, 15995192, 16081414	R08991	C16463_c + h2o_c <=> 5pg35pg_c	Not Found	Not Found
562.22350	IJMMOPLE_01761	pdeD	b1815	putative c-di-GMP phosphodiesterase PdeD	eco:b1815	3.1.4.52	Hydrolases; Acting on ester bonds; Phosphoric-diester hydrolases	cyclic bis(3'->5')diguanylate 3'-guanylylhydrolase	{'cyclic': "di-3',5'-guanylate + H2O = 5'-phosphoguanylyl(3'->5')guanosine [RN:R08991]"}	R08991	11297407, 15994307, 15995192, 16081414	R08991	C16463_c + h2o_c <=> 5pg35pg_c	Not Found	Not Found
GCF_016404015.2	JCFANMDD_04605	pdeD	b1815	putative c-di-GMP phosphodiesterase PdeD	eco:b1815	3.1.4.52	Hydrolases; Acting on ester bonds; Phosphoric-diester hydrolases	cyclic bis(3'->5')diguanylate 3'-guanylylhydrolase	{'cyclic': "di-3',5'-guanylate + H2O = 5'-phosphoguanylyl(3'->5')guanosine [RN:R08991]"}	R08991	11297407, 15994307, 15995192, 16081414	R08991	C16463_c + h2o_c <=> 5pg35pg_c	Not Found	Not Found
562.70729	DDHOPGCN_02369	pdeD	b1815	putative c-di-GMP phosphodiesterase PdeD	eco:b1815	3.1.4.52	Hydrolases; Acting on ester bonds; Phosphoric-diester hydrolases	cyclic bis(3'->5')diguanylate 3'-guanylylhydrolase	{'cyclic': "di-3',5'-guanylate + H2O = 5'-phosphoguanylyl(3'->5')guanosine [RN:R08991]"}	R08991	11297407, 15994307, 15995192, 16081414	R08991	C16463_c + h2o_c <=> 5pg35pg_c	Not Found	Not Found
2605619.16	OHLNLCMA_01894	pdeD	b1815	putative c-di-GMP phosphodiesterase PdeD	eco:b1815	3.1.4.52	Hydrolases; Acting on ester bonds; Phosphoric-diester hydrolases	cyclic bis(3'->5')diguanylate 3'-guanylylhydrolase	{'cyclic': "di-3',5'-guanylate + H2O = 5'-phosphoguanylyl(3'->5')guanosine [RN:R08991]"}	R08991	11297407, 15994307, 15995192, 16081414	R08991	C16463_c + h2o_c <=> 5pg35pg_c	Not Found	Not Found
562.46714	DPMNMECC_02312	pdeD	b1815	putative c-di-GMP phosphodiesterase PdeD	eco:b1815	3.1.4.52	Hydrolases; Acting on ester bonds; Phosphoric-diester hydrolases	cyclic bis(3'->5')diguanylate 3'-guanylylhydrolase	{'cyclic': "di-3',5'-guanylate + H2O = 5'-phosphoguanylyl(3'->5')guanosine [RN:R08991]"}	R08991	11297407, 15994307, 15995192, 16081414	R08991	C16463_c + h2o_c <=> 5pg35pg_c	Not Found	Not Found
424717.5	FCIDNKDA_02129	pdeD	b1815	putative c-di-GMP phosphodiesterase PdeD	eco:b1815	3.1.4.52	Hydrolases; Acting on ester bonds; Phosphoric-diester hydrolases	cyclic bis(3'->5')diguanylate 3'-guanylylhydrolase	{'cyclic': "di-3',5'-guanylate + H2O = 5'-phosphoguanylyl(3'->5')guanosine [RN:R08991]"}	R08991	11297407, 15994307, 15995192, 16081414	R08991	C16463_c + h2o_c <=> 5pg35pg_c	Not Found	Not Found
562.47719	DIHGOLGD_01808	pdeD	b1815	putative c-di-GMP phosphodiesterase PdeD	eco:b1815	3.1.4.52	Hydrolases; Acting on ester bonds; Phosphoric-diester hydrolases	cyclic bis(3'->5')diguanylate 3'-guanylylhydrolase	{'cyclic': "di-3',5'-guanylate + H2O = 5'-phosphoguanylyl(3'->5')guanosine [RN:R08991]"}	R08991	11297407, 15994307, 15995192, 16081414	R08991	C16463_c + h2o_c <=> 5pg35pg_c	Not Found	Not Found
562.63097	PPMCICEF_02257	pdeD	b1815	putative c-di-GMP phosphodiesterase PdeD	eco:b1815	3.1.4.52	Hydrolases; Acting on ester bonds; Phosphoric-diester hydrolases	cyclic bis(3'->5')diguanylate 3'-guanylylhydrolase	{'cyclic': "di-3',5'-guanylate + H2O = 5'-phosphoguanylyl(3'->5')guanosine [RN:R08991]"}	R08991	11297407, 15994307, 15995192, 16081414	R08991	C16463_c + h2o_c <=> 5pg35pg_c	Not Found	Not Found
562.16467	KOOJCJLB_00839	pdeD	b1815	putative c-di-GMP phosphodiesterase PdeD	eco:b1815	3.1.4.52	Hydrolases; Acting on ester bonds; Phosphoric-diester hydrolases	cyclic bis(3'->5')diguanylate 3'-guanylylhydrolase	{'cyclic': "di-3',5'-guanylate + H2O = 5'-phosphoguanylyl(3'->5')guanosine [RN:R08991]"}	R08991	11297407, 15994307, 15995192, 16081414	R08991	C16463_c + h2o_c <=> 5pg35pg_c	Not Found	Not Found
562.13551	DDOGNKEP_02405	pdeD	b1815	putative c-di-GMP phosphodiesterase PdeD	eco:b1815	3.1.4.52	Hydrolases; Acting on ester bonds; Phosphoric-diester hydrolases	cyclic bis(3'->5')diguanylate 3'-guanylylhydrolase	{'cyclic': "di-3',5'-guanylate + H2O = 5'-phosphoguanylyl(3'->5')guanosine [RN:R08991]"}	R08991	11297407, 15994307, 15995192, 16081414	R08991	C16463_c + h2o_c <=> 5pg35pg_c	Not Found	Not Found
83334.489	BFHKPMDD_03422	pdeD	b1815	putative c-di-GMP phosphodiesterase PdeD	eco:b1815	3.1.4.52	Hydrolases; Acting on ester bonds; Phosphoric-diester hydrolases	cyclic bis(3'->5')diguanylate 3'-guanylylhydrolase	{'cyclic': "di-3',5'-guanylate + H2O = 5'-phosphoguanylyl(3'->5')guanosine [RN:R08991]"}	R08991	11297407, 15994307, 15995192, 16081414	R08991	C16463_c + h2o_c <=> 5pg35pg_c	Not Found	Not Found
562.79352	MDEMLEJJ_02129	pdeD	b1815	putative c-di-GMP phosphodiesterase PdeD	eco:b1815	3.1.4.52	Hydrolases; Acting on ester bonds; Phosphoric-diester hydrolases	cyclic bis(3'->5')diguanylate 3'-guanylylhydrolase	{'cyclic': "di-3',5'-guanylate + H2O = 5'-phosphoguanylyl(3'->5')guanosine [RN:R08991]"}	R08991	11297407, 15994307, 15995192, 16081414	R08991	C16463_c + h2o_c <=> 5pg35pg_c	Not Found	Not Found
562.70616	MFDGCPLD_03501	pdeD	b1815	putative c-di-GMP phosphodiesterase PdeD	eco:b1815	3.1.4.52	Hydrolases; Acting on ester bonds; Phosphoric-diester hydrolases	cyclic bis(3'->5')diguanylate 3'-guanylylhydrolase	{'cyclic': "di-3',5'-guanylate + H2O = 5'-phosphoguanylyl(3'->5')guanosine [RN:R08991]"}	R08991	11297407, 15994307, 15995192, 16081414	R08991	C16463_c + h2o_c <=> 5pg35pg_c	Not Found	Not Found
562.50216	KMAFMOPC_02322	pdeD	b1815	putative c-di-GMP phosphodiesterase PdeD	eco:b1815	3.1.4.52	Hydrolases; Acting on ester bonds; Phosphoric-diester hydrolases	cyclic bis(3'->5')diguanylate 3'-guanylylhydrolase	{'cyclic': "di-3',5'-guanylate + H2O = 5'-phosphoguanylyl(3'->5')guanosine [RN:R08991]"}	R08991	11297407, 15994307, 15995192, 16081414	R08991	C16463_c + h2o_c <=> 5pg35pg_c	Not Found	Not Found
1411691.4	CKKDPMLG_00420	pdeD	b1815	putative c-di-GMP phosphodiesterase PdeD	eco:b1815	3.1.4.52	Hydrolases; Acting on ester bonds; Phosphoric-diester hydrolases	cyclic bis(3'->5')diguanylate 3'-guanylylhydrolase	{'cyclic': "di-3',5'-guanylate + H2O = 5'-phosphoguanylyl(3'->5')guanosine [RN:R08991]"}	R08991	11297407, 15994307, 15995192, 16081414	R08991	C16463_c + h2o_c <=> 5pg35pg_c	Not Found	Not Found
GCF_000005845.2	PICPPNBC_01820	pdeD	b1815	putative c-di-GMP phosphodiesterase PdeD	eco:b1815	3.1.4.52	Hydrolases; Acting on ester bonds; Phosphoric-diester hydrolases	cyclic bis(3'->5')diguanylate 3'-guanylylhydrolase	{'cyclic': "di-3',5'-guanylate + H2O = 5'-phosphoguanylyl(3'->5')guanosine [RN:R08991]"}	R08991	11297407, 15994307, 15995192, 16081414	R08991	C16463_c + h2o_c <=> 5pg35pg_c	Not Found	Not Found
GCF_000010765.1	GFLMBAPB_02324	pdeD	b1815	putative c-di-GMP phosphodiesterase PdeD	eco:b1815	3.1.4.52	Hydrolases; Acting on ester bonds; Phosphoric-diester hydrolases	cyclic bis(3'->5')diguanylate 3'-guanylylhydrolase	{'cyclic': "di-3',5'-guanylate + H2O = 5'-phosphoguanylyl(3'->5')guanosine [RN:R08991]"}	R08991	11297407, 15994307, 15995192, 16081414	R08991	C16463_c + h2o_c <=> 5pg35pg_c	Not Found	Not Found
GCF_013374315.1	KJMELOCK_02173	pdeD	b1815	putative c-di-GMP phosphodiesterase PdeD	eco:b1815	3.1.4.52	Hydrolases; Acting on ester bonds; Phosphoric-diester hydrolases	cyclic bis(3'->5')diguanylate 3'-guanylylhydrolase	{'cyclic': "di-3',5'-guanylate + H2O = 5'-phosphoguanylyl(3'->5')guanosine [RN:R08991]"}	R08991	11297407, 15994307, 15995192, 16081414	R08991	C16463_c + h2o_c <=> 5pg35pg_c	Not Found	Not Found
562.10887	FKNDNGAO_03243	pdeD	b1815	putative c-di-GMP phosphodiesterase PdeD	eco:b1815	3.1.4.52	Hydrolases; Acting on ester bonds; Phosphoric-diester hydrolases	cyclic bis(3'->5')diguanylate 3'-guanylylhydrolase	{'cyclic': "di-3',5'-guanylate + H2O = 5'-phosphoguanylyl(3'->5')guanosine [RN:R08991]"}	R08991	11297407, 15994307, 15995192, 16081414	R08991	C16463_c + h2o_c <=> 5pg35pg_c	Not Found	Not Found
562.75686	IAINGHCJ_01951	pdeD	b1815	putative c-di-GMP phosphodiesterase PdeD	eco:b1815	3.1.4.52	Hydrolases; Acting on ester bonds; Phosphoric-diester hydrolases	cyclic bis(3'->5')diguanylate 3'-guanylylhydrolase	{'cyclic': "di-3',5'-guanylate + H2O = 5'-phosphoguanylyl(3'->5')guanosine [RN:R08991]"}	R08991	11297407, 15994307, 15995192, 16081414	R08991	C16463_c + h2o_c <=> 5pg35pg_c	Not Found	Not Found
621.224	KJPHCDEN_01368	pdeD	b1815	putative c-di-GMP phosphodiesterase PdeD	eco:b1815	3.1.4.52	Hydrolases; Acting on ester bonds; Phosphoric-diester hydrolases	cyclic bis(3'->5')diguanylate 3'-guanylylhydrolase	{'cyclic': "di-3',5'-guanylate + H2O = 5'-phosphoguanylyl(3'->5')guanosine [RN:R08991]"}	R08991	11297407, 15994307, 15995192, 16081414	R08991	C16463_c + h2o_c <=> 5pg35pg_c	Not Found	Not Found
621.224	KJPHCDEN_01371	pdeD	b1815	putative c-di-GMP phosphodiesterase PdeD	eco:b1815	3.1.4.52	Hydrolases; Acting on ester bonds; Phosphoric-diester hydrolases	cyclic bis(3'->5')diguanylate 3'-guanylylhydrolase	{'cyclic': "di-3',5'-guanylate + H2O = 5'-phosphoguanylyl(3'->5')guanosine [RN:R08991]"}	R08991	11297407, 15994307, 15995192, 16081414	R08991	C16463_c + h2o_c <=> 5pg35pg_c	Not Found	Not Found
562.63087	BOEBNJCC_02181	pdeD	b1815	putative c-di-GMP phosphodiesterase PdeD	eco:b1815	3.1.4.52	Hydrolases; Acting on ester bonds; Phosphoric-diester hydrolases	cyclic bis(3'->5')diguanylate 3'-guanylylhydrolase	{'cyclic': "di-3',5'-guanylate + H2O = 5'-phosphoguanylyl(3'->5')guanosine [RN:R08991]"}	R08991	11297407, 15994307, 15995192, 16081414	R08991	C16463_c + h2o_c <=> 5pg35pg_c	Not Found	Not Found
GCF_002788115.1	BDMGLACC_00322	pdeD	b1815	putative c-di-GMP phosphodiesterase PdeD	eco:b1815	3.1.4.52	Hydrolases; Acting on ester bonds; Phosphoric-diester hydrolases	cyclic bis(3'->5')diguanylate 3'-guanylylhydrolase	{'cyclic': "di-3',5'-guanylate + H2O = 5'-phosphoguanylyl(3'->5')guanosine [RN:R08991]"}	R08991	11297407, 15994307, 15995192, 16081414	R08991	C16463_c + h2o_c <=> 5pg35pg_c	Not Found	Not Found
562.7586	EHDMBDHN_02249	pdeD	b1815	putative c-di-GMP phosphodiesterase PdeD	eco:b1815	3.1.4.52	Hydrolases; Acting on ester bonds; Phosphoric-diester hydrolases	cyclic bis(3'->5')diguanylate 3'-guanylylhydrolase	{'cyclic': "di-3',5'-guanylate + H2O = 5'-phosphoguanylyl(3'->5')guanosine [RN:R08991]"}	R08991	11297407, 15994307, 15995192, 16081414	R08991	C16463_c + h2o_c <=> 5pg35pg_c	Not Found	Not Found
GCF_013374295.2	NAJGLCMN_04090	pdeD	b1815	putative c-di-GMP phosphodiesterase PdeD	eco:b1815	3.1.4.52	Hydrolases; Acting on ester bonds; Phosphoric-diester hydrolases	cyclic bis(3'->5')diguanylate 3'-guanylylhydrolase	{'cyclic': "di-3',5'-guanylate + H2O = 5'-phosphoguanylyl(3'->5')guanosine [RN:R08991]"}	R08991	11297407, 15994307, 15995192, 16081414	R08991	C16463_c + h2o_c <=> 5pg35pg_c	Not Found	Not Found
562.7387	NDPIPLNA_01794	pdeD	b1815	putative c-di-GMP phosphodiesterase PdeD	eco:b1815	3.1.4.52	Hydrolases; Acting on ester bonds; Phosphoric-diester hydrolases	cyclic bis(3'->5')diguanylate 3'-guanylylhydrolase	{'cyclic': "di-3',5'-guanylate + H2O = 5'-phosphoguanylyl(3'->5')guanosine [RN:R08991]"}	R08991	11297407, 15994307, 15995192, 16081414	R08991	C16463_c + h2o_c <=> 5pg35pg_c	Not Found	Not Found
562.78057	PIFGEHGD_01959	pdeD	b1815	putative c-di-GMP phosphodiesterase PdeD	eco:b1815	3.1.4.52	Hydrolases; Acting on ester bonds; Phosphoric-diester hydrolases	cyclic bis(3'->5')diguanylate 3'-guanylylhydrolase	{'cyclic': "di-3',5'-guanylate + H2O = 5'-phosphoguanylyl(3'->5')guanosine [RN:R08991]"}	R08991	11297407, 15994307, 15995192, 16081414	R08991	C16463_c + h2o_c <=> 5pg35pg_c	Not Found	Not Found
562.75654	HGBBFMFL_01074	pdeD	b1815	putative c-di-GMP phosphodiesterase PdeD	eco:b1815	3.1.4.52	Hydrolases; Acting on ester bonds; Phosphoric-diester hydrolases	cyclic bis(3'->5')diguanylate 3'-guanylylhydrolase	{'cyclic': "di-3',5'-guanylate + H2O = 5'-phosphoguanylyl(3'->5')guanosine [RN:R08991]"}	R08991	11297407, 15994307, 15995192, 16081414	R08991	C16463_c + h2o_c <=> 5pg35pg_c	Not Found	Not Found
562.77323	NBFBMPEM_00282	pdeD	b1815	putative c-di-GMP phosphodiesterase PdeD	eco:b1815	3.1.4.52	Hydrolases; Acting on ester bonds; Phosphoric-diester hydrolases	cyclic bis(3'->5')diguanylate 3'-guanylylhydrolase	{'cyclic': "di-3',5'-guanylate + H2O = 5'-phosphoguanylyl(3'->5')guanosine [RN:R08991]"}	R08991	11297407, 15994307, 15995192, 16081414	R08991	C16463_c + h2o_c <=> 5pg35pg_c	Not Found	Not Found
GCF_020883275.1	IOPLEIDK_02373	pdeD	b1815	putative c-di-GMP phosphodiesterase PdeD	eco:b1815	3.1.4.52	Hydrolases; Acting on ester bonds; Phosphoric-diester hydrolases	cyclic bis(3'->5')diguanylate 3'-guanylylhydrolase	{'cyclic': "di-3',5'-guanylate + H2O = 5'-phosphoguanylyl(3'->5')guanosine [RN:R08991]"}	R08991	11297407, 15994307, 15995192, 16081414	R08991	C16463_c + h2o_c <=> 5pg35pg_c	Not Found	Not Found
562.45436	IABFICLF_04246	pdeD	b1815	putative c-di-GMP phosphodiesterase PdeD	eco:b1815	3.1.4.52	Hydrolases; Acting on ester bonds; Phosphoric-diester hydrolases	cyclic bis(3'->5')diguanylate 3'-guanylylhydrolase	{'cyclic': "di-3',5'-guanylate + H2O = 5'-phosphoguanylyl(3'->5')guanosine [RN:R08991]"}	R08991	11297407, 15994307, 15995192, 16081414	R08991	C16463_c + h2o_c <=> 5pg35pg_c	Not Found	Not Found
562.61493	NPOCDEAP_04349	pdeD	b1815	putative c-di-GMP phosphodiesterase PdeD	eco:b1815	3.1.4.52	Hydrolases; Acting on ester bonds; Phosphoric-diester hydrolases	cyclic bis(3'->5')diguanylate 3'-guanylylhydrolase	{'cyclic': "di-3',5'-guanylate + H2O = 5'-phosphoguanylyl(3'->5')guanosine [RN:R08991]"}	R08991	11297407, 15994307, 15995192, 16081414	R08991	C16463_c + h2o_c <=> 5pg35pg_c	Not Found	Not Found
562.45678	LFMAKBMB_01961	pdeD	b1815	putative c-di-GMP phosphodiesterase PdeD	eco:b1815	3.1.4.52	Hydrolases; Acting on ester bonds; Phosphoric-diester hydrolases	cyclic bis(3'->5')diguanylate 3'-guanylylhydrolase	{'cyclic': "di-3',5'-guanylate + H2O = 5'-phosphoguanylyl(3'->5')guanosine [RN:R08991]"}	R08991	11297407, 15994307, 15995192, 16081414	R08991	C16463_c + h2o_c <=> 5pg35pg_c	Not Found	Not Found
754093.4	COMCEGBM_02164	pdeD	b1815	putative c-di-GMP phosphodiesterase PdeD	eco:b1815	3.1.4.52	Hydrolases; Acting on ester bonds; Phosphoric-diester hydrolases	cyclic bis(3'->5')diguanylate 3'-guanylylhydrolase	{'cyclic': "di-3',5'-guanylate + H2O = 5'-phosphoguanylyl(3'->5')guanosine [RN:R08991]"}	R08991	11297407, 15994307, 15995192, 16081414	R08991	C16463_c + h2o_c <=> 5pg35pg_c	Not Found	Not Found
754093.4	COMCEGBM_02165	pdeD	b1815	putative c-di-GMP phosphodiesterase PdeD	eco:b1815	3.1.4.52	Hydrolases; Acting on ester bonds; Phosphoric-diester hydrolases	cyclic bis(3'->5')diguanylate 3'-guanylylhydrolase	{'cyclic': "di-3',5'-guanylate + H2O = 5'-phosphoguanylyl(3'->5')guanosine [RN:R08991]"}	R08991	11297407, 15994307, 15995192, 16081414	R08991	C16463_c + h2o_c <=> 5pg35pg_c	Not Found	Not Found
562.66849	DCKACNLK_03985	pdeD	b1815	putative c-di-GMP phosphodiesterase PdeD	eco:b1815	3.1.4.52	Hydrolases; Acting on ester bonds; Phosphoric-diester hydrolases	cyclic bis(3'->5')diguanylate 3'-guanylylhydrolase	{'cyclic': "di-3',5'-guanylate + H2O = 5'-phosphoguanylyl(3'->5')guanosine [RN:R08991]"}	R08991	11297407, 15994307, 15995192, 16081414	R08991	C16463_c + h2o_c <=> 5pg35pg_c	Not Found	Not Found
562.29103	DBMGPLCM_03132	pdeD	b1815	putative c-di-GMP phosphodiesterase PdeD	eco:b1815	3.1.4.52	Hydrolases; Acting on ester bonds; Phosphoric-diester hydrolases	cyclic bis(3'->5')diguanylate 3'-guanylylhydrolase	{'cyclic': "di-3',5'-guanylate + H2O = 5'-phosphoguanylyl(3'->5')guanosine [RN:R08991]"}	R08991	11297407, 15994307, 15995192, 16081414	R08991	C16463_c + h2o_c <=> 5pg35pg_c	Not Found	Not Found
562.29103	DBMGPLCM_03133	pdeD	b1815	putative c-di-GMP phosphodiesterase PdeD	eco:b1815	3.1.4.52	Hydrolases; Acting on ester bonds; Phosphoric-diester hydrolases	cyclic bis(3'->5')diguanylate 3'-guanylylhydrolase	{'cyclic': "di-3',5'-guanylate + H2O = 5'-phosphoguanylyl(3'->5')guanosine [RN:R08991]"}	R08991	11297407, 15994307, 15995192, 16081414	R08991	C16463_c + h2o_c <=> 5pg35pg_c	Not Found	Not Found
941322.134	GMKPFNIG_00461	pdeD	b1815	putative c-di-GMP phosphodiesterase PdeD	eco:b1815	3.1.4.52	Hydrolases; Acting on ester bonds; Phosphoric-diester hydrolases	cyclic bis(3'->5')diguanylate 3'-guanylylhydrolase	{'cyclic': "di-3',5'-guanylate + H2O = 5'-phosphoguanylyl(3'->5')guanosine [RN:R08991]"}	R08991	11297407, 15994307, 15995192, 16081414	R08991	C16463_c + h2o_c <=> 5pg35pg_c	Not Found	Not Found
562.58458	KIABFGPF_01925	pdeD	b1815	putative c-di-GMP phosphodiesterase PdeD	eco:b1815	3.1.4.52	Hydrolases; Acting on ester bonds; Phosphoric-diester hydrolases	cyclic bis(3'->5')diguanylate 3'-guanylylhydrolase	{'cyclic': "di-3',5'-guanylate + H2O = 5'-phosphoguanylyl(3'->5')guanosine [RN:R08991]"}	R08991	11297407, 15994307, 15995192, 16081414	R08991	C16463_c + h2o_c <=> 5pg35pg_c	Not Found	Not Found
183192.3	LAMPAKJE_04993	pdeD	b1815	putative c-di-GMP phosphodiesterase PdeD	eco:b1815	3.1.4.52	Hydrolases; Acting on ester bonds; Phosphoric-diester hydrolases	cyclic bis(3'->5')diguanylate 3'-guanylylhydrolase	{'cyclic': "di-3',5'-guanylate + H2O = 5'-phosphoguanylyl(3'->5')guanosine [RN:R08991]"}	R08991	11297407, 15994307, 15995192, 16081414	R08991	C16463_c + h2o_c <=> 5pg35pg_c	Not Found	Not Found
562.72302	KLNEBPFK_02764	pdeD	b1815	putative c-di-GMP phosphodiesterase PdeD	eco:b1815	3.1.4.52	Hydrolases; Acting on ester bonds; Phosphoric-diester hydrolases	cyclic bis(3'->5')diguanylate 3'-guanylylhydrolase	{'cyclic': "di-3',5'-guanylate + H2O = 5'-phosphoguanylyl(3'->5')guanosine [RN:R08991]"}	R08991	11297407, 15994307, 15995192, 16081414	R08991	C16463_c + h2o_c <=> 5pg35pg_c	Not Found	Not Found
562.29105	DJLPMIJE_04006	pdeD	b1815	putative c-di-GMP phosphodiesterase PdeD	eco:b1815	3.1.4.52	Hydrolases; Acting on ester bonds; Phosphoric-diester hydrolases	cyclic bis(3'->5')diguanylate 3'-guanylylhydrolase	{'cyclic': "di-3',5'-guanylate + H2O = 5'-phosphoguanylyl(3'->5')guanosine [RN:R08991]"}	R08991	11297407, 15994307, 15995192, 16081414	R08991	C16463_c + h2o_c <=> 5pg35pg_c	Not Found	Not Found
562.46196	PFJOLMLK_02659	pdeD	b1815	putative c-di-GMP phosphodiesterase PdeD	eco:b1815	3.1.4.52	Hydrolases; Acting on ester bonds; Phosphoric-diester hydrolases	cyclic bis(3'->5')diguanylate 3'-guanylylhydrolase	{'cyclic': "di-3',5'-guanylate + H2O = 5'-phosphoguanylyl(3'->5')guanosine [RN:R08991]"}	R08991	11297407, 15994307, 15995192, 16081414	R08991	C16463_c + h2o_c <=> 5pg35pg_c	Not Found	Not Found
GCF_014904215.2	FPHGLELI_01876	pdeD	b1815	putative c-di-GMP phosphodiesterase PdeD	eco:b1815	3.1.4.52	Hydrolases; Acting on ester bonds; Phosphoric-diester hydrolases	cyclic bis(3'->5')diguanylate 3'-guanylylhydrolase	{'cyclic': "di-3',5'-guanylate + H2O = 5'-phosphoguanylyl(3'->5')guanosine [RN:R08991]"}	R08991	11297407, 15994307, 15995192, 16081414	R08991	C16463_c + h2o_c <=> 5pg35pg_c	Not Found	Not Found
562.66552	LBFOBFAH_01849	pdeD	b1815	putative c-di-GMP phosphodiesterase PdeD	eco:b1815	3.1.4.52	Hydrolases; Acting on ester bonds; Phosphoric-diester hydrolases	cyclic bis(3'->5')diguanylate 3'-guanylylhydrolase	{'cyclic': "di-3',5'-guanylate + H2O = 5'-phosphoguanylyl(3'->5')guanosine [RN:R08991]"}	R08991	11297407, 15994307, 15995192, 16081414	R08991	C16463_c + h2o_c <=> 5pg35pg_c	Not Found	Not Found
GCF_003627195.1	KEKANIPA_01886	pdeD	b1815	putative c-di-GMP phosphodiesterase PdeD	eco:b1815	3.1.4.52	Hydrolases; Acting on ester bonds; Phosphoric-diester hydrolases	cyclic bis(3'->5')diguanylate 3'-guanylylhydrolase	{'cyclic': "di-3',5'-guanylate + H2O = 5'-phosphoguanylyl(3'->5')guanosine [RN:R08991]"}	R08991	11297407, 15994307, 15995192, 16081414	R08991	C16463_c + h2o_c <=> 5pg35pg_c	Not Found	Not Found
624.2214	LLDMNEJC_00465	pdeD	b1815	putative c-di-GMP phosphodiesterase PdeD	eco:b1815	3.1.4.52	Hydrolases; Acting on ester bonds; Phosphoric-diester hydrolases	cyclic bis(3'->5')diguanylate 3'-guanylylhydrolase	{'cyclic': "di-3',5'-guanylate + H2O = 5'-phosphoguanylyl(3'->5')guanosine [RN:R08991]"}	R08991	11297407, 15994307, 15995192, 16081414	R08991	C16463_c + h2o_c <=> 5pg35pg_c	Not Found	Not Found
562.61707	MCDBGEIB_02333	pdeD	b1815	putative c-di-GMP phosphodiesterase PdeD	eco:b1815	3.1.4.52	Hydrolases; Acting on ester bonds; Phosphoric-diester hydrolases	cyclic bis(3'->5')diguanylate 3'-guanylylhydrolase	{'cyclic': "di-3',5'-guanylate + H2O = 5'-phosphoguanylyl(3'->5')guanosine [RN:R08991]"}	R08991	11297407, 15994307, 15995192, 16081414	R08991	C16463_c + h2o_c <=> 5pg35pg_c	Not Found	Not Found
GCF_014169475.1	MJPEKHOD_01904	pdeD	b1815	putative c-di-GMP phosphodiesterase PdeD	eco:b1815	3.1.4.52	Hydrolases; Acting on ester bonds; Phosphoric-diester hydrolases	cyclic bis(3'->5')diguanylate 3'-guanylylhydrolase	{'cyclic': "di-3',5'-guanylate + H2O = 5'-phosphoguanylyl(3'->5')guanosine [RN:R08991]"}	R08991	11297407, 15994307, 15995192, 16081414	R08991	C16463_c + h2o_c <=> 5pg35pg_c	Not Found	Not Found
562.46198	PLBONJGA_01900	pdeD	b1815	putative c-di-GMP phosphodiesterase PdeD	eco:b1815	3.1.4.52	Hydrolases; Acting on ester bonds; Phosphoric-diester hydrolases	cyclic bis(3'->5')diguanylate 3'-guanylylhydrolase	{'cyclic': "di-3',5'-guanylate + H2O = 5'-phosphoguanylyl(3'->5')guanosine [RN:R08991]"}	R08991	11297407, 15994307, 15995192, 16081414	R08991	C16463_c + h2o_c <=> 5pg35pg_c	Not Found	Not Found
562.78019	PGHPKDOM_01846	pdeD	b1815	putative c-di-GMP phosphodiesterase PdeD	eco:b1815	3.1.4.52	Hydrolases; Acting on ester bonds; Phosphoric-diester hydrolases	cyclic bis(3'->5')diguanylate 3'-guanylylhydrolase	{'cyclic': "di-3',5'-guanylate + H2O = 5'-phosphoguanylyl(3'->5')guanosine [RN:R08991]"}	R08991	11297407, 15994307, 15995192, 16081414	R08991	C16463_c + h2o_c <=> 5pg35pg_c	Not Found	Not Found
562.72354	BFELDBID_00936	pdeD	b1815	putative c-di-GMP phosphodiesterase PdeD	eco:b1815	3.1.4.52	Hydrolases; Acting on ester bonds; Phosphoric-diester hydrolases	cyclic bis(3'->5')diguanylate 3'-guanylylhydrolase	{'cyclic': "di-3',5'-guanylate + H2O = 5'-phosphoguanylyl(3'->5')guanosine [RN:R08991]"}	R08991	11297407, 15994307, 15995192, 16081414	R08991	C16463_c + h2o_c <=> 5pg35pg_c	Not Found	Not Found
562.79122	NMPHKFBA_02209	pdeD	b1815	putative c-di-GMP phosphodiesterase PdeD	eco:b1815	3.1.4.52	Hydrolases; Acting on ester bonds; Phosphoric-diester hydrolases	cyclic bis(3'->5')diguanylate 3'-guanylylhydrolase	{'cyclic': "di-3',5'-guanylate + H2O = 5'-phosphoguanylyl(3'->5')guanosine [RN:R08991]"}	R08991	11297407, 15994307, 15995192, 16081414	R08991	C16463_c + h2o_c <=> 5pg35pg_c	Not Found	Not Found
562.28706	HGGNAABJ_01051	pdeD	b1815	putative c-di-GMP phosphodiesterase PdeD	eco:b1815	3.1.4.52	Hydrolases; Acting on ester bonds; Phosphoric-diester hydrolases	cyclic bis(3'->5')diguanylate 3'-guanylylhydrolase	{'cyclic': "di-3',5'-guanylate + H2O = 5'-phosphoguanylyl(3'->5')guanosine [RN:R08991]"}	R08991	11297407, 15994307, 15995192, 16081414	R08991	C16463_c + h2o_c <=> 5pg35pg_c	Not Found	Not Found
1048689.4	ACAEDGCL_02174	pdeD	b1815	putative c-di-GMP phosphodiesterase PdeD	eco:b1815	3.1.4.52	Hydrolases; Acting on ester bonds; Phosphoric-diester hydrolases	cyclic bis(3'->5')diguanylate 3'-guanylylhydrolase	{'cyclic': "di-3',5'-guanylate + H2O = 5'-phosphoguanylyl(3'->5')guanosine [RN:R08991]"}	R08991	11297407, 15994307, 15995192, 16081414	R08991	C16463_c + h2o_c <=> 5pg35pg_c	Not Found	Not Found
562.71836	GACAPDPA_01945	pdeD	b1815	putative c-di-GMP phosphodiesterase PdeD	eco:b1815	3.1.4.52	Hydrolases; Acting on ester bonds; Phosphoric-diester hydrolases	cyclic bis(3'->5')diguanylate 3'-guanylylhydrolase	{'cyclic': "di-3',5'-guanylate + H2O = 5'-phosphoguanylyl(3'->5')guanosine [RN:R08991]"}	R08991	11297407, 15994307, 15995192, 16081414	R08991	C16463_c + h2o_c <=> 5pg35pg_c	Not Found	Not Found
562.46712	HACGFLCL_02350	pdeD	b1815	putative c-di-GMP phosphodiesterase PdeD	eco:b1815	3.1.4.52	Hydrolases; Acting on ester bonds; Phosphoric-diester hydrolases	cyclic bis(3'->5')diguanylate 3'-guanylylhydrolase	{'cyclic': "di-3',5'-guanylate + H2O = 5'-phosphoguanylyl(3'->5')guanosine [RN:R08991]"}	R08991	11297407, 15994307, 15995192, 16081414	R08991	C16463_c + h2o_c <=> 5pg35pg_c	Not Found	Not Found
GCF_016944695.1	LPDHGFJC_00755	pdeD	b1815	putative c-di-GMP phosphodiesterase PdeD	eco:b1815	3.1.4.52	Hydrolases; Acting on ester bonds; Phosphoric-diester hydrolases	cyclic bis(3'->5')diguanylate 3'-guanylylhydrolase	{'cyclic': "di-3',5'-guanylate + H2O = 5'-phosphoguanylyl(3'->5')guanosine [RN:R08991]"}	R08991	11297407, 15994307, 15995192, 16081414	R08991	C16463_c + h2o_c <=> 5pg35pg_c	Not Found	Not Found
GCF_016944695.1	LPDHGFJC_00756	pdeD	b1815	putative c-di-GMP phosphodiesterase PdeD	eco:b1815	3.1.4.52	Hydrolases; Acting on ester bonds; Phosphoric-diester hydrolases	cyclic bis(3'->5')diguanylate 3'-guanylylhydrolase	{'cyclic': "di-3',5'-guanylate + H2O = 5'-phosphoguanylyl(3'->5')guanosine [RN:R08991]"}	R08991	11297407, 15994307, 15995192, 16081414	R08991	C16463_c + h2o_c <=> 5pg35pg_c	Not Found	Not Found
562.28405	CELKAHOP_00524	pdeD	b1815	putative c-di-GMP phosphodiesterase PdeD	eco:b1815	3.1.4.52	Hydrolases; Acting on ester bonds; Phosphoric-diester hydrolases	cyclic bis(3'->5')diguanylate 3'-guanylylhydrolase	{'cyclic': "di-3',5'-guanylate + H2O = 5'-phosphoguanylyl(3'->5')guanosine [RN:R08991]"}	R08991	11297407, 15994307, 15995192, 16081414	R08991	C16463_c + h2o_c <=> 5pg35pg_c	Not Found	Not Found
GCF_014168735.1	JOJEAGNN_02076	pdeD	b1815	putative c-di-GMP phosphodiesterase PdeD	eco:b1815	3.1.4.52	Hydrolases; Acting on ester bonds; Phosphoric-diester hydrolases	cyclic bis(3'->5')diguanylate 3'-guanylylhydrolase	{'cyclic': "di-3',5'-guanylate + H2O = 5'-phosphoguanylyl(3'->5')guanosine [RN:R08991]"}	R08991	11297407, 15994307, 15995192, 16081414	R08991	C16463_c + h2o_c <=> 5pg35pg_c	Not Found	Not Found
562.70526	DGEDIKNA_02140	pdeD	b1815	putative c-di-GMP phosphodiesterase PdeD	eco:b1815	3.1.4.52	Hydrolases; Acting on ester bonds; Phosphoric-diester hydrolases	cyclic bis(3'->5')diguanylate 3'-guanylylhydrolase	{'cyclic': "di-3',5'-guanylate + H2O = 5'-phosphoguanylyl(3'->5')guanosine [RN:R08991]"}	R08991	11297407, 15994307, 15995192, 16081414	R08991	C16463_c + h2o_c <=> 5pg35pg_c	Not Found	Not Found
562.60280	CDEJAPJH_02052	pdeD	b1815	putative c-di-GMP phosphodiesterase PdeD	eco:b1815	3.1.4.52	Hydrolases; Acting on ester bonds; Phosphoric-diester hydrolases	cyclic bis(3'->5')diguanylate 3'-guanylylhydrolase	{'cyclic': "di-3',5'-guanylate + H2O = 5'-phosphoguanylyl(3'->5')guanosine [RN:R08991]"}	R08991	11297407, 15994307, 15995192, 16081414	R08991	C16463_c + h2o_c <=> 5pg35pg_c	Not Found	Not Found
83334.197	EIHDAMIA_02246	pdeD	b1815	putative c-di-GMP phosphodiesterase PdeD	eco:b1815	3.1.4.52	Hydrolases; Acting on ester bonds; Phosphoric-diester hydrolases	cyclic bis(3'->5')diguanylate 3'-guanylylhydrolase	{'cyclic': "di-3',5'-guanylate + H2O = 5'-phosphoguanylyl(3'->5')guanosine [RN:R08991]"}	R08991	11297407, 15994307, 15995192, 16081414	R08991	C16463_c + h2o_c <=> 5pg35pg_c	Not Found	Not Found
562.79200	NONOBHPH_02054	pdeD	b1815	putative c-di-GMP phosphodiesterase PdeD	eco:b1815	3.1.4.52	Hydrolases; Acting on ester bonds; Phosphoric-diester hydrolases	cyclic bis(3'->5')diguanylate 3'-guanylylhydrolase	{'cyclic': "di-3',5'-guanylate + H2O = 5'-phosphoguanylyl(3'->5')guanosine [RN:R08991]"}	R08991	11297407, 15994307, 15995192, 16081414	R08991	C16463_c + h2o_c <=> 5pg35pg_c	Not Found	Not Found
562.51596	COPPPGEJ_02396	pdeD	b1815	putative c-di-GMP phosphodiesterase PdeD	eco:b1815	3.1.4.52	Hydrolases; Acting on ester bonds; Phosphoric-diester hydrolases	cyclic bis(3'->5')diguanylate 3'-guanylylhydrolase	{'cyclic': "di-3',5'-guanylate + H2O = 5'-phosphoguanylyl(3'->5')guanosine [RN:R08991]"}	R08991	11297407, 15994307, 15995192, 16081414	R08991	C16463_c + h2o_c <=> 5pg35pg_c	Not Found	Not Found
562.33989	HMAJPEGF_02060	pdeD	b1815	putative c-di-GMP phosphodiesterase PdeD	eco:b1815	3.1.4.52	Hydrolases; Acting on ester bonds; Phosphoric-diester hydrolases	cyclic bis(3'->5')diguanylate 3'-guanylylhydrolase	{'cyclic': "di-3',5'-guanylate + H2O = 5'-phosphoguanylyl(3'->5')guanosine [RN:R08991]"}	R08991	11297407, 15994307, 15995192, 16081414	R08991	C16463_c + h2o_c <=> 5pg35pg_c	Not Found	Not Found
562.19632	HPOGHCOJ_03629	pdeD	b1815	putative c-di-GMP phosphodiesterase PdeD	eco:b1815	3.1.4.52	Hydrolases; Acting on ester bonds; Phosphoric-diester hydrolases	cyclic bis(3'->5')diguanylate 3'-guanylylhydrolase	{'cyclic': "di-3',5'-guanylate + H2O = 5'-phosphoguanylyl(3'->5')guanosine [RN:R08991]"}	R08991	11297407, 15994307, 15995192, 16081414	R08991	C16463_c + h2o_c <=> 5pg35pg_c	Not Found	Not Found
GCF_000464955.2	MMNOOADB_02536	pdeD	b1815	putative c-di-GMP phosphodiesterase PdeD	eco:b1815	3.1.4.52	Hydrolases; Acting on ester bonds; Phosphoric-diester hydrolases	cyclic bis(3'->5')diguanylate 3'-guanylylhydrolase	{'cyclic': "di-3',5'-guanylate + H2O = 5'-phosphoguanylyl(3'->5')guanosine [RN:R08991]"}	R08991	11297407, 15994307, 15995192, 16081414	R08991	C16463_c + h2o_c <=> 5pg35pg_c	Not Found	Not Found
GCF_016942615.1	KLDCCDLC_02496	pdeD	b1815	putative c-di-GMP phosphodiesterase PdeD	eco:b1815	3.1.4.52	Hydrolases; Acting on ester bonds; Phosphoric-diester hydrolases	cyclic bis(3'->5')diguanylate 3'-guanylylhydrolase	{'cyclic': "di-3',5'-guanylate + H2O = 5'-phosphoguanylyl(3'->5')guanosine [RN:R08991]"}	R08991	11297407, 15994307, 15995192, 16081414	R08991	C16463_c + h2o_c <=> 5pg35pg_c	Not Found	Not Found
562.63884	DGKHBKOG_01377	pdeD	b1815	putative c-di-GMP phosphodiesterase PdeD	eco:b1815	3.1.4.52	Hydrolases; Acting on ester bonds; Phosphoric-diester hydrolases	cyclic bis(3'->5')diguanylate 3'-guanylylhydrolase	{'cyclic': "di-3',5'-guanylate + H2O = 5'-phosphoguanylyl(3'->5')guanosine [RN:R08991]"}	R08991	11297407, 15994307, 15995192, 16081414	R08991	C16463_c + h2o_c <=> 5pg35pg_c	Not Found	Not Found
562.54942	ECAGCDON_01728	pdeD	b1815	putative c-di-GMP phosphodiesterase PdeD	eco:b1815	3.1.4.52	Hydrolases; Acting on ester bonds; Phosphoric-diester hydrolases	cyclic bis(3'->5')diguanylate 3'-guanylylhydrolase	{'cyclic': "di-3',5'-guanylate + H2O = 5'-phosphoguanylyl(3'->5')guanosine [RN:R08991]"}	R08991	11297407, 15994307, 15995192, 16081414	R08991	C16463_c + h2o_c <=> 5pg35pg_c	Not Found	Not Found
562.52732	JPGCOLND_01882	pdeD	b1815	putative c-di-GMP phosphodiesterase PdeD	eco:b1815	3.1.4.52	Hydrolases; Acting on ester bonds; Phosphoric-diester hydrolases	cyclic bis(3'->5')diguanylate 3'-guanylylhydrolase	{'cyclic': "di-3',5'-guanylate + H2O = 5'-phosphoguanylyl(3'->5')guanosine [RN:R08991]"}	R08991	11297407, 15994307, 15995192, 16081414	R08991	C16463_c + h2o_c <=> 5pg35pg_c	Not Found	Not Found
562.28698	NGEAGJBI_04129	pdeD	b1815	putative c-di-GMP phosphodiesterase PdeD	eco:b1815	3.1.4.52	Hydrolases; Acting on ester bonds; Phosphoric-diester hydrolases	cyclic bis(3'->5')diguanylate 3'-guanylylhydrolase	{'cyclic': "di-3',5'-guanylate + H2O = 5'-phosphoguanylyl(3'->5')guanosine [RN:R08991]"}	R08991	11297407, 15994307, 15995192, 16081414	R08991	C16463_c + h2o_c <=> 5pg35pg_c	Not Found	Not Found
562.47721	GBGFIHPP_01438	pdeD	b1815	putative c-di-GMP phosphodiesterase PdeD	eco:b1815	3.1.4.52	Hydrolases; Acting on ester bonds; Phosphoric-diester hydrolases	cyclic bis(3'->5')diguanylate 3'-guanylylhydrolase	{'cyclic': "di-3',5'-guanylate + H2O = 5'-phosphoguanylyl(3'->5')guanosine [RN:R08991]"}	R08991	11297407, 15994307, 15995192, 16081414	R08991	C16463_c + h2o_c <=> 5pg35pg_c	Not Found	Not Found
GCF_002796445.1	OJGDMLJC_01353	pdeD	b1815	putative c-di-GMP phosphodiesterase PdeD	eco:b1815	3.1.4.52	Hydrolases; Acting on ester bonds; Phosphoric-diester hydrolases	cyclic bis(3'->5')diguanylate 3'-guanylylhydrolase	{'cyclic': "di-3',5'-guanylate + H2O = 5'-phosphoguanylyl(3'->5')guanosine [RN:R08991]"}	R08991	11297407, 15994307, 15995192, 16081414	R08991	C16463_c + h2o_c <=> 5pg35pg_c	Not Found	Not Found
562.9030	PDKEBBOD_01613	pdeD	b1815	putative c-di-GMP phosphodiesterase PdeD	eco:b1815	3.1.4.52	Hydrolases; Acting on ester bonds; Phosphoric-diester hydrolases	cyclic bis(3'->5')diguanylate 3'-guanylylhydrolase	{'cyclic': "di-3',5'-guanylate + H2O = 5'-phosphoguanylyl(3'->5')guanosine [RN:R08991]"}	R08991	11297407, 15994307, 15995192, 16081414	R08991	C16463_c + h2o_c <=> 5pg35pg_c	Not Found	Not Found
562.67419	NIPDAPLF_02105	pdeD	b1815	putative c-di-GMP phosphodiesterase PdeD	eco:b1815	3.1.4.52	Hydrolases; Acting on ester bonds; Phosphoric-diester hydrolases	cyclic bis(3'->5')diguanylate 3'-guanylylhydrolase	{'cyclic': "di-3',5'-guanylate + H2O = 5'-phosphoguanylyl(3'->5')guanosine [RN:R08991]"}	R08991	11297407, 15994307, 15995192, 16081414	R08991	C16463_c + h2o_c <=> 5pg35pg_c	Not Found	Not Found
562.13760	GGFHPOJC_02115	pdeD	b1815	putative c-di-GMP phosphodiesterase PdeD	eco:b1815	3.1.4.52	Hydrolases; Acting on ester bonds; Phosphoric-diester hydrolases	cyclic bis(3'->5')diguanylate 3'-guanylylhydrolase	{'cyclic': "di-3',5'-guanylate + H2O = 5'-phosphoguanylyl(3'->5')guanosine [RN:R08991]"}	R08991	11297407, 15994307, 15995192, 16081414	R08991	C16463_c + h2o_c <=> 5pg35pg_c	Not Found	Not Found
562.67836	HLJMGDPN_00369	pdeD	b1815	putative c-di-GMP phosphodiesterase PdeD	eco:b1815	3.1.4.52	Hydrolases; Acting on ester bonds; Phosphoric-diester hydrolases	cyclic bis(3'->5')diguanylate 3'-guanylylhydrolase	{'cyclic': "di-3',5'-guanylate + H2O = 5'-phosphoguanylyl(3'->5')guanosine [RN:R08991]"}	R08991	11297407, 15994307, 15995192, 16081414	R08991	C16463_c + h2o_c <=> 5pg35pg_c	Not Found	Not Found
562.29036	EKAEGPEM_01792	pdeD	b1815	putative c-di-GMP phosphodiesterase PdeD	eco:b1815	3.1.4.52	Hydrolases; Acting on ester bonds; Phosphoric-diester hydrolases	cyclic bis(3'->5')diguanylate 3'-guanylylhydrolase	{'cyclic': "di-3',5'-guanylate + H2O = 5'-phosphoguanylyl(3'->5')guanosine [RN:R08991]"}	R08991	11297407, 15994307, 15995192, 16081414	R08991	C16463_c + h2o_c <=> 5pg35pg_c	Not Found	Not Found
562.50497	MAIEGIKP_02001	pdeD	b1815	putative c-di-GMP phosphodiesterase PdeD	eco:b1815	3.1.4.52	Hydrolases; Acting on ester bonds; Phosphoric-diester hydrolases	cyclic bis(3'->5')diguanylate 3'-guanylylhydrolase	{'cyclic': "di-3',5'-guanylate + H2O = 5'-phosphoguanylyl(3'->5')guanosine [RN:R08991]"}	R08991	11297407, 15994307, 15995192, 16081414	R08991	C16463_c + h2o_c <=> 5pg35pg_c	Not Found	Not Found
511145.180	BHNDALPK_01620	pdeD	b1815	putative c-di-GMP phosphodiesterase PdeD	eco:b1815	3.1.4.52	Hydrolases; Acting on ester bonds; Phosphoric-diester hydrolases	cyclic bis(3'->5')diguanylate 3'-guanylylhydrolase	{'cyclic': "di-3',5'-guanylate + H2O = 5'-phosphoguanylyl(3'->5')guanosine [RN:R08991]"}	R08991	11297407, 15994307, 15995192, 16081414	R08991	C16463_c + h2o_c <=> 5pg35pg_c	Not Found	Not Found
562.48252	JPFDGIID_02078	pdeD	b1815	putative c-di-GMP phosphodiesterase PdeD	eco:b1815	3.1.4.52	Hydrolases; Acting on ester bonds; Phosphoric-diester hydrolases	cyclic bis(3'->5')diguanylate 3'-guanylylhydrolase	{'cyclic': "di-3',5'-guanylate + H2O = 5'-phosphoguanylyl(3'->5')guanosine [RN:R08991]"}	R08991	11297407, 15994307, 15995192, 16081414	R08991	C16463_c + h2o_c <=> 5pg35pg_c	Not Found	Not Found
562.17367	POCMHIMN_04086	pdeD	b1815	putative c-di-GMP phosphodiesterase PdeD	eco:b1815	3.1.4.52	Hydrolases; Acting on ester bonds; Phosphoric-diester hydrolases	cyclic bis(3'->5')diguanylate 3'-guanylylhydrolase	{'cyclic': "di-3',5'-guanylate + H2O = 5'-phosphoguanylyl(3'->5')guanosine [RN:R08991]"}	R08991	11297407, 15994307, 15995192, 16081414	R08991	C16463_c + h2o_c <=> 5pg35pg_c	Not Found	Not Found
562.46734	LEFNCMCE_02263	pdeD	b1815	putative c-di-GMP phosphodiesterase PdeD	eco:b1815	3.1.4.52	Hydrolases; Acting on ester bonds; Phosphoric-diester hydrolases	cyclic bis(3'->5')diguanylate 3'-guanylylhydrolase	{'cyclic': "di-3',5'-guanylate + H2O = 5'-phosphoguanylyl(3'->5')guanosine [RN:R08991]"}	R08991	11297407, 15994307, 15995192, 16081414	R08991	C16463_c + h2o_c <=> 5pg35pg_c	Not Found	Not Found
83334.357	HNAMBNHO_02372	pdeD	b1815	putative c-di-GMP phosphodiesterase PdeD	eco:b1815	3.1.4.52	Hydrolases; Acting on ester bonds; Phosphoric-diester hydrolases	cyclic bis(3'->5')diguanylate 3'-guanylylhydrolase	{'cyclic': "di-3',5'-guanylate + H2O = 5'-phosphoguanylyl(3'->5')guanosine [RN:R08991]"}	R08991	11297407, 15994307, 15995192, 16081414	R08991	C16463_c + h2o_c <=> 5pg35pg_c	Not Found	Not Found
562.17358	EEFDBINF_02136	pdeD	b1815	putative c-di-GMP phosphodiesterase PdeD	eco:b1815	3.1.4.52	Hydrolases; Acting on ester bonds; Phosphoric-diester hydrolases	cyclic bis(3'->5')diguanylate 3'-guanylylhydrolase	{'cyclic': "di-3',5'-guanylate + H2O = 5'-phosphoguanylyl(3'->5')guanosine [RN:R08991]"}	R08991	11297407, 15994307, 15995192, 16081414	R08991	C16463_c + h2o_c <=> 5pg35pg_c	Not Found	Not Found
GCF_020827555.1	OIOGENND_02990	pdeD	b1815	putative c-di-GMP phosphodiesterase PdeD	eco:b1815	3.1.4.52	Hydrolases; Acting on ester bonds; Phosphoric-diester hydrolases	cyclic bis(3'->5')diguanylate 3'-guanylylhydrolase	{'cyclic': "di-3',5'-guanylate + H2O = 5'-phosphoguanylyl(3'->5')guanosine [RN:R08991]"}	R08991	11297407, 15994307, 15995192, 16081414	R08991	C16463_c + h2o_c <=> 5pg35pg_c	Not Found	Not Found
562.66885	FLNCJIOD_02164	pdeD	b1815	putative c-di-GMP phosphodiesterase PdeD	eco:b1815	3.1.4.52	Hydrolases; Acting on ester bonds; Phosphoric-diester hydrolases	cyclic bis(3'->5')diguanylate 3'-guanylylhydrolase	{'cyclic': "di-3',5'-guanylate + H2O = 5'-phosphoguanylyl(3'->5')guanosine [RN:R08991]"}	R08991	11297407, 15994307, 15995192, 16081414	R08991	C16463_c + h2o_c <=> 5pg35pg_c	Not Found	Not Found
562.54010	FCJCODCC_02045	pdeD	b1815	putative c-di-GMP phosphodiesterase PdeD	eco:b1815	3.1.4.52	Hydrolases; Acting on ester bonds; Phosphoric-diester hydrolases	cyclic bis(3'->5')diguanylate 3'-guanylylhydrolase	{'cyclic': "di-3',5'-guanylate + H2O = 5'-phosphoguanylyl(3'->5')guanosine [RN:R08991]"}	R08991	11297407, 15994307, 15995192, 16081414	R08991	C16463_c + h2o_c <=> 5pg35pg_c	Not Found	Not Found
562.78282	CAECIINC_00570	pdeD	b1815	putative c-di-GMP phosphodiesterase PdeD	eco:b1815	3.1.4.52	Hydrolases; Acting on ester bonds; Phosphoric-diester hydrolases	cyclic bis(3'->5')diguanylate 3'-guanylylhydrolase	{'cyclic': "di-3',5'-guanylate + H2O = 5'-phosphoguanylyl(3'->5')guanosine [RN:R08991]"}	R08991	11297407, 15994307, 15995192, 16081414	R08991	C16463_c + h2o_c <=> 5pg35pg_c	Not Found	Not Found
562.61708	DFCBKINF_01943	pdeD	b1815	putative c-di-GMP phosphodiesterase PdeD	eco:b1815	3.1.4.52	Hydrolases; Acting on ester bonds; Phosphoric-diester hydrolases	cyclic bis(3'->5')diguanylate 3'-guanylylhydrolase	{'cyclic': "di-3',5'-guanylate + H2O = 5'-phosphoguanylyl(3'->5')guanosine [RN:R08991]"}	R08991	11297407, 15994307, 15995192, 16081414	R08991	C16463_c + h2o_c <=> 5pg35pg_c	Not Found	Not Found
585035.6	MPJLHAIO_01781	pdeD	b1815	putative c-di-GMP phosphodiesterase PdeD	eco:b1815	3.1.4.52	Hydrolases; Acting on ester bonds; Phosphoric-diester hydrolases	cyclic bis(3'->5')diguanylate 3'-guanylylhydrolase	{'cyclic': "di-3',5'-guanylate + H2O = 5'-phosphoguanylyl(3'->5')guanosine [RN:R08991]"}	R08991	11297407, 15994307, 15995192, 16081414	R08991	C16463_c + h2o_c <=> 5pg35pg_c	Not Found	Not Found
562.67511	IPNIPLMP_01974	pdeD	b1815	putative c-di-GMP phosphodiesterase PdeD	eco:b1815	3.1.4.52	Hydrolases; Acting on ester bonds; Phosphoric-diester hydrolases	cyclic bis(3'->5')diguanylate 3'-guanylylhydrolase	{'cyclic': "di-3',5'-guanylate + H2O = 5'-phosphoguanylyl(3'->5')guanosine [RN:R08991]"}	R08991	11297407, 15994307, 15995192, 16081414	R08991	C16463_c + h2o_c <=> 5pg35pg_c	Not Found	Not Found
562.58373	NIDAOLCM_03458	pdeD	b1815	putative c-di-GMP phosphodiesterase PdeD	eco:b1815	3.1.4.52	Hydrolases; Acting on ester bonds; Phosphoric-diester hydrolases	cyclic bis(3'->5')diguanylate 3'-guanylylhydrolase	{'cyclic': "di-3',5'-guanylate + H2O = 5'-phosphoguanylyl(3'->5')guanosine [RN:R08991]"}	R08991	11297407, 15994307, 15995192, 16081414	R08991	C16463_c + h2o_c <=> 5pg35pg_c	Not Found	Not Found
562.28399	LMECCKMA_01819	pdeD	b1815	putative c-di-GMP phosphodiesterase PdeD	eco:b1815	3.1.4.52	Hydrolases; Acting on ester bonds; Phosphoric-diester hydrolases	cyclic bis(3'->5')diguanylate 3'-guanylylhydrolase	{'cyclic': "di-3',5'-guanylate + H2O = 5'-phosphoguanylyl(3'->5')guanosine [RN:R08991]"}	R08991	11297407, 15994307, 15995192, 16081414	R08991	C16463_c + h2o_c <=> 5pg35pg_c	Not Found	Not Found
562.33466	DIPFPMMO_04435	pdeD	b1815	putative c-di-GMP phosphodiesterase PdeD	eco:b1815	3.1.4.52	Hydrolases; Acting on ester bonds; Phosphoric-diester hydrolases	cyclic bis(3'->5')diguanylate 3'-guanylylhydrolase	{'cyclic': "di-3',5'-guanylate + H2O = 5'-phosphoguanylyl(3'->5')guanosine [RN:R08991]"}	R08991	11297407, 15994307, 15995192, 16081414	R08991	C16463_c + h2o_c <=> 5pg35pg_c	Not Found	Not Found
585055.56	FBEIMEIA_02014	pdeD	b1815	putative c-di-GMP phosphodiesterase PdeD	eco:b1815	3.1.4.52	Hydrolases; Acting on ester bonds; Phosphoric-diester hydrolases	cyclic bis(3'->5')diguanylate 3'-guanylylhydrolase	{'cyclic': "di-3',5'-guanylate + H2O = 5'-phosphoguanylyl(3'->5')guanosine [RN:R08991]"}	R08991	11297407, 15994307, 15995192, 16081414	R08991	C16463_c + h2o_c <=> 5pg35pg_c	Not Found	Not Found
624.2641	NLHHKFMK_02485	pdeD	b1815	putative c-di-GMP phosphodiesterase PdeD	eco:b1815	3.1.4.52	Hydrolases; Acting on ester bonds; Phosphoric-diester hydrolases	cyclic bis(3'->5')diguanylate 3'-guanylylhydrolase	{'cyclic': "di-3',5'-guanylate + H2O = 5'-phosphoguanylyl(3'->5')guanosine [RN:R08991]"}	R08991	11297407, 15994307, 15995192, 16081414	R08991	C16463_c + h2o_c <=> 5pg35pg_c	Not Found	Not Found
1055545.3	FDFFGFEH_01945	pdeD	b1815	putative c-di-GMP phosphodiesterase PdeD	eco:b1815	3.1.4.52	Hydrolases; Acting on ester bonds; Phosphoric-diester hydrolases	cyclic bis(3'->5')diguanylate 3'-guanylylhydrolase	{'cyclic': "di-3',5'-guanylate + H2O = 5'-phosphoguanylyl(3'->5')guanosine [RN:R08991]"}	R08991	11297407, 15994307, 15995192, 16081414	R08991	C16463_c + h2o_c <=> 5pg35pg_c	Not Found	Not Found
37762.5	GBHIEEKM_02494	pdeD	b1815	putative c-di-GMP phosphodiesterase PdeD	eco:b1815	3.1.4.52	Hydrolases; Acting on ester bonds; Phosphoric-diester hydrolases	cyclic bis(3'->5')diguanylate 3'-guanylylhydrolase	{'cyclic': "di-3',5'-guanylate + H2O = 5'-phosphoguanylyl(3'->5')guanosine [RN:R08991]"}	R08991	11297407, 15994307, 15995192, 16081414	R08991	C16463_c + h2o_c <=> 5pg35pg_c	Not Found	Not Found
623.1589	PPBFJHML_01949	pdeD	b1815	putative c-di-GMP phosphodiesterase PdeD	eco:b1815	3.1.4.52	Hydrolases; Acting on ester bonds; Phosphoric-diester hydrolases	cyclic bis(3'->5')diguanylate 3'-guanylylhydrolase	{'cyclic': "di-3',5'-guanylate + H2O = 5'-phosphoguanylyl(3'->5')guanosine [RN:R08991]"}	R08991	11297407, 15994307, 15995192, 16081414	R08991	C16463_c + h2o_c <=> 5pg35pg_c	Not Found	Not Found
1335916.3	HFJGGJOI_01885	pdeD	b1815	putative c-di-GMP phosphodiesterase PdeD	eco:b1815	3.1.4.52	Hydrolases; Acting on ester bonds; Phosphoric-diester hydrolases	cyclic bis(3'->5')diguanylate 3'-guanylylhydrolase	{'cyclic': "di-3',5'-guanylate + H2O = 5'-phosphoguanylyl(3'->5')guanosine [RN:R08991]"}	R08991	11297407, 15994307, 15995192, 16081414	R08991	C16463_c + h2o_c <=> 5pg35pg_c	Not Found	Not Found
562.13959	MOLHEBCO_01818	pdeD	b1815	putative c-di-GMP phosphodiesterase PdeD	eco:b1815	3.1.4.52	Hydrolases; Acting on ester bonds; Phosphoric-diester hydrolases	cyclic bis(3'->5')diguanylate 3'-guanylylhydrolase	{'cyclic': "di-3',5'-guanylate + H2O = 5'-phosphoguanylyl(3'->5')guanosine [RN:R08991]"}	R08991	11297407, 15994307, 15995192, 16081414	R08991	C16463_c + h2o_c <=> 5pg35pg_c	Not Found	Not Found
562.12907	LOKEMLKK_02104	pdeD	b1815	putative c-di-GMP phosphodiesterase PdeD	eco:b1815	3.1.4.52	Hydrolases; Acting on ester bonds; Phosphoric-diester hydrolases	cyclic bis(3'->5')diguanylate 3'-guanylylhydrolase	{'cyclic': "di-3',5'-guanylate + H2O = 5'-phosphoguanylyl(3'->5')guanosine [RN:R08991]"}	R08991	11297407, 15994307, 15995192, 16081414	R08991	C16463_c + h2o_c <=> 5pg35pg_c	Not Found	Not Found
623.731	PILAPMGD_00100	pdeD	b1815	putative c-di-GMP phosphodiesterase PdeD	eco:b1815	3.1.4.52	Hydrolases; Acting on ester bonds; Phosphoric-diester hydrolases	cyclic bis(3'->5')diguanylate 3'-guanylylhydrolase	{'cyclic': "di-3',5'-guanylate + H2O = 5'-phosphoguanylyl(3'->5')guanosine [RN:R08991]"}	R08991	11297407, 15994307, 15995192, 16081414	R08991	C16463_c + h2o_c <=> 5pg35pg_c	Not Found	Not Found
562.55132	NPEHHLOD_04718	pdeD	b1815	putative c-di-GMP phosphodiesterase PdeD	eco:b1815	3.1.4.52	Hydrolases; Acting on ester bonds; Phosphoric-diester hydrolases	cyclic bis(3'->5')diguanylate 3'-guanylylhydrolase	{'cyclic': "di-3',5'-guanylate + H2O = 5'-phosphoguanylyl(3'->5')guanosine [RN:R08991]"}	R08991	11297407, 15994307, 15995192, 16081414	R08991	C16463_c + h2o_c <=> 5pg35pg_c	Not Found	Not Found
562.7585	GINMNIPL_02076	pdeD	b1815	putative c-di-GMP phosphodiesterase PdeD	eco:b1815	3.1.4.52	Hydrolases; Acting on ester bonds; Phosphoric-diester hydrolases	cyclic bis(3'->5')diguanylate 3'-guanylylhydrolase	{'cyclic': "di-3',5'-guanylate + H2O = 5'-phosphoguanylyl(3'->5')guanosine [RN:R08991]"}	R08991	11297407, 15994307, 15995192, 16081414	R08991	C16463_c + h2o_c <=> 5pg35pg_c	Not Found	Not Found
562.29088	AHPMMPGN_01830	pdeD	b1815	putative c-di-GMP phosphodiesterase PdeD	eco:b1815	3.1.4.52	Hydrolases; Acting on ester bonds; Phosphoric-diester hydrolases	cyclic bis(3'->5')diguanylate 3'-guanylylhydrolase	{'cyclic': "di-3',5'-guanylate + H2O = 5'-phosphoguanylyl(3'->5')guanosine [RN:R08991]"}	R08991	11297407, 15994307, 15995192, 16081414	R08991	C16463_c + h2o_c <=> 5pg35pg_c	Not Found	Not Found
562.51598	DPFECFON_02492	pdeD	b1815	putative c-di-GMP phosphodiesterase PdeD	eco:b1815	3.1.4.52	Hydrolases; Acting on ester bonds; Phosphoric-diester hydrolases	cyclic bis(3'->5')diguanylate 3'-guanylylhydrolase	{'cyclic': "di-3',5'-guanylate + H2O = 5'-phosphoguanylyl(3'->5')guanosine [RN:R08991]"}	R08991	11297407, 15994307, 15995192, 16081414	R08991	C16463_c + h2o_c <=> 5pg35pg_c	Not Found	Not Found
83334.375	BODILFIP_02353	pdeD	b1815	putative c-di-GMP phosphodiesterase PdeD	eco:b1815	3.1.4.52	Hydrolases; Acting on ester bonds; Phosphoric-diester hydrolases	cyclic bis(3'->5')diguanylate 3'-guanylylhydrolase	{'cyclic': "di-3',5'-guanylate + H2O = 5'-phosphoguanylyl(3'->5')guanosine [RN:R08991]"}	R08991	11297407, 15994307, 15995192, 16081414	R08991	C16463_c + h2o_c <=> 5pg35pg_c	Not Found	Not Found
562.28744	BEBKPJDD_02091	pdeD	b1815	putative c-di-GMP phosphodiesterase PdeD	eco:b1815	3.1.4.52	Hydrolases; Acting on ester bonds; Phosphoric-diester hydrolases	cyclic bis(3'->5')diguanylate 3'-guanylylhydrolase	{'cyclic': "di-3',5'-guanylate + H2O = 5'-phosphoguanylyl(3'->5')guanosine [RN:R08991]"}	R08991	11297407, 15994307, 15995192, 16081414	R08991	C16463_c + h2o_c <=> 5pg35pg_c	Not Found	Not Found
562.50518	DJLAICMD_04616	pdeD	b1815	putative c-di-GMP phosphodiesterase PdeD	eco:b1815	3.1.4.52	Hydrolases; Acting on ester bonds; Phosphoric-diester hydrolases	cyclic bis(3'->5')diguanylate 3'-guanylylhydrolase	{'cyclic': "di-3',5'-guanylate + H2O = 5'-phosphoguanylyl(3'->5')guanosine [RN:R08991]"}	R08991	11297407, 15994307, 15995192, 16081414	R08991	C16463_c + h2o_c <=> 5pg35pg_c	Not Found	Not Found
562.67420	JNAAOMDP_02460	pdeD	b1815	putative c-di-GMP phosphodiesterase PdeD	eco:b1815	3.1.4.52	Hydrolases; Acting on ester bonds; Phosphoric-diester hydrolases	cyclic bis(3'->5')diguanylate 3'-guanylylhydrolase	{'cyclic': "di-3',5'-guanylate + H2O = 5'-phosphoguanylyl(3'->5')guanosine [RN:R08991]"}	R08991	11297407, 15994307, 15995192, 16081414	R08991	C16463_c + h2o_c <=> 5pg35pg_c	Not Found	Not Found
562.58216	MMNIFLLH_02035	pdeD	b1815	putative c-di-GMP phosphodiesterase PdeD	eco:b1815	3.1.4.52	Hydrolases; Acting on ester bonds; Phosphoric-diester hydrolases	cyclic bis(3'->5')diguanylate 3'-guanylylhydrolase	{'cyclic': "di-3',5'-guanylate + H2O = 5'-phosphoguanylyl(3'->5')guanosine [RN:R08991]"}	R08991	11297407, 15994307, 15995192, 16081414	R08991	C16463_c + h2o_c <=> 5pg35pg_c	Not Found	Not Found
562.14013	OPABBGCH_01808	pdeD	b1815	putative c-di-GMP phosphodiesterase PdeD	eco:b1815	3.1.4.52	Hydrolases; Acting on ester bonds; Phosphoric-diester hydrolases	cyclic bis(3'->5')diguanylate 3'-guanylylhydrolase	{'cyclic': "di-3',5'-guanylate + H2O = 5'-phosphoguanylyl(3'->5')guanosine [RN:R08991]"}	R08991	11297407, 15994307, 15995192, 16081414	R08991	C16463_c + h2o_c <=> 5pg35pg_c	Not Found	Not Found
2605619.10	EFEEEKDG_03791	pdeD	b1815	putative c-di-GMP phosphodiesterase PdeD	eco:b1815	3.1.4.52	Hydrolases; Acting on ester bonds; Phosphoric-diester hydrolases	cyclic bis(3'->5')diguanylate 3'-guanylylhydrolase	{'cyclic': "di-3',5'-guanylate + H2O = 5'-phosphoguanylyl(3'->5')guanosine [RN:R08991]"}	R08991	11297407, 15994307, 15995192, 16081414	R08991	C16463_c + h2o_c <=> 5pg35pg_c	Not Found	Not Found
GCF_014168835.1	AICOFCME_02059	pdeD	b1815	putative c-di-GMP phosphodiesterase PdeD	eco:b1815	3.1.4.52	Hydrolases; Acting on ester bonds; Phosphoric-diester hydrolases	cyclic bis(3'->5')diguanylate 3'-guanylylhydrolase	{'cyclic': "di-3',5'-guanylate + H2O = 5'-phosphoguanylyl(3'->5')guanosine [RN:R08991]"}	R08991	11297407, 15994307, 15995192, 16081414	R08991	C16463_c + h2o_c <=> 5pg35pg_c	Not Found	Not Found
562.58377	FMJFBEMM_03870	pdeD	b1815	putative c-di-GMP phosphodiesterase PdeD	eco:b1815	3.1.4.52	Hydrolases; Acting on ester bonds; Phosphoric-diester hydrolases	cyclic bis(3'->5')diguanylate 3'-guanylylhydrolase	{'cyclic': "di-3',5'-guanylate + H2O = 5'-phosphoguanylyl(3'->5')guanosine [RN:R08991]"}	R08991	11297407, 15994307, 15995192, 16081414	R08991	C16463_c + h2o_c <=> 5pg35pg_c	Not Found	Not Found
83334.501	LOBHGAPI_02354	pdeD	b1815	putative c-di-GMP phosphodiesterase PdeD	eco:b1815	3.1.4.52	Hydrolases; Acting on ester bonds; Phosphoric-diester hydrolases	cyclic bis(3'->5')diguanylate 3'-guanylylhydrolase	{'cyclic': "di-3',5'-guanylate + H2O = 5'-phosphoguanylyl(3'->5')guanosine [RN:R08991]"}	R08991	11297407, 15994307, 15995192, 16081414	R08991	C16463_c + h2o_c <=> 5pg35pg_c	Not Found	Not Found
562.45395	NLIKFJMI_02829	pdeD	b1815	putative c-di-GMP phosphodiesterase PdeD	eco:b1815	3.1.4.52	Hydrolases; Acting on ester bonds; Phosphoric-diester hydrolases	cyclic bis(3'->5')diguanylate 3'-guanylylhydrolase	{'cyclic': "di-3',5'-guanylate + H2O = 5'-phosphoguanylyl(3'->5')guanosine [RN:R08991]"}	R08991	11297407, 15994307, 15995192, 16081414	R08991	C16463_c + h2o_c <=> 5pg35pg_c	Not Found	Not Found
GCF_014168675.1	LOKKPMNB_02518	pdeD	b1815	putative c-di-GMP phosphodiesterase PdeD	eco:b1815	3.1.4.52	Hydrolases; Acting on ester bonds; Phosphoric-diester hydrolases	cyclic bis(3'->5')diguanylate 3'-guanylylhydrolase	{'cyclic': "di-3',5'-guanylate + H2O = 5'-phosphoguanylyl(3'->5')guanosine [RN:R08991]"}	R08991	11297407, 15994307, 15995192, 16081414	R08991	C16463_c + h2o_c <=> 5pg35pg_c	Not Found	Not Found
GCF_002853805.1	LHLFHCIF_02100	pdeD	b1815	putative c-di-GMP phosphodiesterase PdeD	eco:b1815	3.1.4.52	Hydrolases; Acting on ester bonds; Phosphoric-diester hydrolases	cyclic bis(3'->5')diguanylate 3'-guanylylhydrolase	{'cyclic': "di-3',5'-guanylate + H2O = 5'-phosphoguanylyl(3'->5')guanosine [RN:R08991]"}	R08991	11297407, 15994307, 15995192, 16081414	R08991	C16463_c + h2o_c <=> 5pg35pg_c	Not Found	Not Found
562.70508	HLFJBOKL_00657	pdeD	b1815	putative c-di-GMP phosphodiesterase PdeD	eco:b1815	3.1.4.52	Hydrolases; Acting on ester bonds; Phosphoric-diester hydrolases	cyclic bis(3'->5')diguanylate 3'-guanylylhydrolase	{'cyclic': "di-3',5'-guanylate + H2O = 5'-phosphoguanylyl(3'->5')guanosine [RN:R08991]"}	R08991	11297407, 15994307, 15995192, 16081414	R08991	C16463_c + h2o_c <=> 5pg35pg_c	Not Found	Not Found
562.55818	HLEFNDCJ_01805	pdeD	b1815	putative c-di-GMP phosphodiesterase PdeD	eco:b1815	3.1.4.52	Hydrolases; Acting on ester bonds; Phosphoric-diester hydrolases	cyclic bis(3'->5')diguanylate 3'-guanylylhydrolase	{'cyclic': "di-3',5'-guanylate + H2O = 5'-phosphoguanylyl(3'->5')guanosine [RN:R08991]"}	R08991	11297407, 15994307, 15995192, 16081414	R08991	C16463_c + h2o_c <=> 5pg35pg_c	Not Found	Not Found
562.60616	FGBOEAAF_02083	pdeD	b1815	putative c-di-GMP phosphodiesterase PdeD	eco:b1815	3.1.4.52	Hydrolases; Acting on ester bonds; Phosphoric-diester hydrolases	cyclic bis(3'->5')diguanylate 3'-guanylylhydrolase	{'cyclic': "di-3',5'-guanylate + H2O = 5'-phosphoguanylyl(3'->5')guanosine [RN:R08991]"}	R08991	11297407, 15994307, 15995192, 16081414	R08991	C16463_c + h2o_c <=> 5pg35pg_c	Not Found	Not Found
562.58142	CFCELLIP_02004	pdeD	b1815	putative c-di-GMP phosphodiesterase PdeD	eco:b1815	3.1.4.52	Hydrolases; Acting on ester bonds; Phosphoric-diester hydrolases	cyclic bis(3'->5')diguanylate 3'-guanylylhydrolase	{'cyclic': "di-3',5'-guanylate + H2O = 5'-phosphoguanylyl(3'->5')guanosine [RN:R08991]"}	R08991	11297407, 15994307, 15995192, 16081414	R08991	C16463_c + h2o_c <=> 5pg35pg_c	Not Found	Not Found
562.70786	JGPBAONE_02970	pdeD	b1815	putative c-di-GMP phosphodiesterase PdeD	eco:b1815	3.1.4.52	Hydrolases; Acting on ester bonds; Phosphoric-diester hydrolases	cyclic bis(3'->5')diguanylate 3'-guanylylhydrolase	{'cyclic': "di-3',5'-guanylate + H2O = 5'-phosphoguanylyl(3'->5')guanosine [RN:R08991]"}	R08991	11297407, 15994307, 15995192, 16081414	R08991	C16463_c + h2o_c <=> 5pg35pg_c	Not Found	Not Found
622.541	KKJIPCEB_02060	pdeD	b1815	putative c-di-GMP phosphodiesterase PdeD	eco:b1815	3.1.4.52	Hydrolases; Acting on ester bonds; Phosphoric-diester hydrolases	cyclic bis(3'->5')diguanylate 3'-guanylylhydrolase	{'cyclic': "di-3',5'-guanylate + H2O = 5'-phosphoguanylyl(3'->5')guanosine [RN:R08991]"}	R08991	11297407, 15994307, 15995192, 16081414	R08991	C16463_c + h2o_c <=> 5pg35pg_c	Not Found	Not Found
622.541	KKJIPCEB_02061	pdeD	b1815	putative c-di-GMP phosphodiesterase PdeD	eco:b1815	3.1.4.52	Hydrolases; Acting on ester bonds; Phosphoric-diester hydrolases	cyclic bis(3'->5')diguanylate 3'-guanylylhydrolase	{'cyclic': "di-3',5'-guanylate + H2O = 5'-phosphoguanylyl(3'->5')guanosine [RN:R08991]"}	R08991	11297407, 15994307, 15995192, 16081414	R08991	C16463_c + h2o_c <=> 5pg35pg_c	Not Found	Not Found
622.541	KKJIPCEB_02330	pdeD	b1815	putative c-di-GMP phosphodiesterase PdeD	eco:b1815	3.1.4.52	Hydrolases; Acting on ester bonds; Phosphoric-diester hydrolases	cyclic bis(3'->5')diguanylate 3'-guanylylhydrolase	{'cyclic': "di-3',5'-guanylate + H2O = 5'-phosphoguanylyl(3'->5')guanosine [RN:R08991]"}	R08991	11297407, 15994307, 15995192, 16081414	R08991	C16463_c + h2o_c <=> 5pg35pg_c	Not Found	Not Found
562.13780	COJAGOOJ_01531	pdeD	b1815	putative c-di-GMP phosphodiesterase PdeD	eco:b1815	3.1.4.52	Hydrolases; Acting on ester bonds; Phosphoric-diester hydrolases	cyclic bis(3'->5')diguanylate 3'-guanylylhydrolase	{'cyclic': "di-3',5'-guanylate + H2O = 5'-phosphoguanylyl(3'->5')guanosine [RN:R08991]"}	R08991	11297407, 15994307, 15995192, 16081414	R08991	C16463_c + h2o_c <=> 5pg35pg_c	Not Found	Not Found
562.19207	OFCGJNHE_02105	pdeD	b1815	putative c-di-GMP phosphodiesterase PdeD	eco:b1815	3.1.4.52	Hydrolases; Acting on ester bonds; Phosphoric-diester hydrolases	cyclic bis(3'->5')diguanylate 3'-guanylylhydrolase	{'cyclic': "di-3',5'-guanylate + H2O = 5'-phosphoguanylyl(3'->5')guanosine [RN:R08991]"}	R08991	11297407, 15994307, 15995192, 16081414	R08991	C16463_c + h2o_c <=> 5pg35pg_c	Not Found	Not Found
562.13771	CEPBHHCD_04061	pdeD	b1815	putative c-di-GMP phosphodiesterase PdeD	eco:b1815	3.1.4.52	Hydrolases; Acting on ester bonds; Phosphoric-diester hydrolases	cyclic bis(3'->5')diguanylate 3'-guanylylhydrolase	{'cyclic': "di-3',5'-guanylate + H2O = 5'-phosphoguanylyl(3'->5')guanosine [RN:R08991]"}	R08991	11297407, 15994307, 15995192, 16081414	R08991	C16463_c + h2o_c <=> 5pg35pg_c	Not Found	Not Found
562.67262	JCCKBEKB_01930	pdeD	b1815	putative c-di-GMP phosphodiesterase PdeD	eco:b1815	3.1.4.52	Hydrolases; Acting on ester bonds; Phosphoric-diester hydrolases	cyclic bis(3'->5')diguanylate 3'-guanylylhydrolase	{'cyclic': "di-3',5'-guanylate + H2O = 5'-phosphoguanylyl(3'->5')guanosine [RN:R08991]"}	R08991	11297407, 15994307, 15995192, 16081414	R08991	C16463_c + h2o_c <=> 5pg35pg_c	Not Found	Not Found
562.72333	ODDGJACA_04427	pdeD	b1815	putative c-di-GMP phosphodiesterase PdeD	eco:b1815	3.1.4.52	Hydrolases; Acting on ester bonds; Phosphoric-diester hydrolases	cyclic bis(3'->5')diguanylate 3'-guanylylhydrolase	{'cyclic': "di-3',5'-guanylate + H2O = 5'-phosphoguanylyl(3'->5')guanosine [RN:R08991]"}	R08991	11297407, 15994307, 15995192, 16081414	R08991	C16463_c + h2o_c <=> 5pg35pg_c	Not Found	Not Found
562.67509	PHBDCJJJ_02005	pdeD	b1815	putative c-di-GMP phosphodiesterase PdeD	eco:b1815	3.1.4.52	Hydrolases; Acting on ester bonds; Phosphoric-diester hydrolases	cyclic bis(3'->5')diguanylate 3'-guanylylhydrolase	{'cyclic': "di-3',5'-guanylate + H2O = 5'-phosphoguanylyl(3'->5')guanosine [RN:R08991]"}	R08991	11297407, 15994307, 15995192, 16081414	R08991	C16463_c + h2o_c <=> 5pg35pg_c	Not Found	Not Found
42897.55	FJJBPOOO_01004	pdeD	b1815	putative c-di-GMP phosphodiesterase PdeD	eco:b1815	3.1.4.52	Hydrolases; Acting on ester bonds; Phosphoric-diester hydrolases	cyclic bis(3'->5')diguanylate 3'-guanylylhydrolase	{'cyclic': "di-3',5'-guanylate + H2O = 5'-phosphoguanylyl(3'->5')guanosine [RN:R08991]"}	R08991	11297407, 15994307, 15995192, 16081414	R08991	C16463_c + h2o_c <=> 5pg35pg_c	Not Found	Not Found
GCF_014904235.2	HMLCOKKF_02000	pdeD	b1815	putative c-di-GMP phosphodiesterase PdeD	eco:b1815	3.1.4.52	Hydrolases; Acting on ester bonds; Phosphoric-diester hydrolases	cyclic bis(3'->5')diguanylate 3'-guanylylhydrolase	{'cyclic': "di-3',5'-guanylate + H2O = 5'-phosphoguanylyl(3'->5')guanosine [RN:R08991]"}	R08991	11297407, 15994307, 15995192, 16081414	R08991	C16463_c + h2o_c <=> 5pg35pg_c	Not Found	Not Found
498388.3	FPCIPBJC_01901	pdeD	b1815	putative c-di-GMP phosphodiesterase PdeD	eco:b1815	3.1.4.52	Hydrolases; Acting on ester bonds; Phosphoric-diester hydrolases	cyclic bis(3'->5')diguanylate 3'-guanylylhydrolase	{'cyclic': "di-3',5'-guanylate + H2O = 5'-phosphoguanylyl(3'->5')guanosine [RN:R08991]"}	R08991	11297407, 15994307, 15995192, 16081414	R08991	C16463_c + h2o_c <=> 5pg35pg_c	Not Found	Not Found
83334.365	NHJKOIJE_03056	pdeD	b1815	putative c-di-GMP phosphodiesterase PdeD	eco:b1815	3.1.4.52	Hydrolases; Acting on ester bonds; Phosphoric-diester hydrolases	cyclic bis(3'->5')diguanylate 3'-guanylylhydrolase	{'cyclic': "di-3',5'-guanylate + H2O = 5'-phosphoguanylyl(3'->5')guanosine [RN:R08991]"}	R08991	11297407, 15994307, 15995192, 16081414	R08991	C16463_c + h2o_c <=> 5pg35pg_c	Not Found	Not Found
562.30339	EIFOPJKN_02150	pdeD	b1815	putative c-di-GMP phosphodiesterase PdeD	eco:b1815	3.1.4.52	Hydrolases; Acting on ester bonds; Phosphoric-diester hydrolases	cyclic bis(3'->5')diguanylate 3'-guanylylhydrolase	{'cyclic': "di-3',5'-guanylate + H2O = 5'-phosphoguanylyl(3'->5')guanosine [RN:R08991]"}	R08991	11297407, 15994307, 15995192, 16081414	R08991	C16463_c + h2o_c <=> 5pg35pg_c	Not Found	Not Found
562.30155	KGDNGILP_01905	pdeD	b1815	putative c-di-GMP phosphodiesterase PdeD	eco:b1815	3.1.4.52	Hydrolases; Acting on ester bonds; Phosphoric-diester hydrolases	cyclic bis(3'->5')diguanylate 3'-guanylylhydrolase	{'cyclic': "di-3',5'-guanylate + H2O = 5'-phosphoguanylyl(3'->5')guanosine [RN:R08991]"}	R08991	11297407, 15994307, 15995192, 16081414	R08991	C16463_c + h2o_c <=> 5pg35pg_c	Not Found	Not Found
562.69647	GIIPCCBB_01903	pdeD	b1815	putative c-di-GMP phosphodiesterase PdeD	eco:b1815	3.1.4.52	Hydrolases; Acting on ester bonds; Phosphoric-diester hydrolases	cyclic bis(3'->5')diguanylate 3'-guanylylhydrolase	{'cyclic': "di-3',5'-guanylate + H2O = 5'-phosphoguanylyl(3'->5')guanosine [RN:R08991]"}	R08991	11297407, 15994307, 15995192, 16081414	R08991	C16463_c + h2o_c <=> 5pg35pg_c	Not Found	Not Found
562.28394	IHKEDPDF_01819	pdeD	b1815	putative c-di-GMP phosphodiesterase PdeD	eco:b1815	3.1.4.52	Hydrolases; Acting on ester bonds; Phosphoric-diester hydrolases	cyclic bis(3'->5')diguanylate 3'-guanylylhydrolase	{'cyclic': "di-3',5'-guanylate + H2O = 5'-phosphoguanylyl(3'->5')guanosine [RN:R08991]"}	R08991	11297407, 15994307, 15995192, 16081414	R08991	C16463_c + h2o_c <=> 5pg35pg_c	Not Found	Not Found
562.79248	JCBANOAC_01820	pdeD	b1815	putative c-di-GMP phosphodiesterase PdeD	eco:b1815	3.1.4.52	Hydrolases; Acting on ester bonds; Phosphoric-diester hydrolases	cyclic bis(3'->5')diguanylate 3'-guanylylhydrolase	{'cyclic': "di-3',5'-guanylate + H2O = 5'-phosphoguanylyl(3'->5')guanosine [RN:R08991]"}	R08991	11297407, 15994307, 15995192, 16081414	R08991	C16463_c + h2o_c <=> 5pg35pg_c	Not Found	Not Found
562.50521	NKIFCAPM_01288	pdeD	b1815	putative c-di-GMP phosphodiesterase PdeD	eco:b1815	3.1.4.52	Hydrolases; Acting on ester bonds; Phosphoric-diester hydrolases	cyclic bis(3'->5')diguanylate 3'-guanylylhydrolase	{'cyclic': "di-3',5'-guanylate + H2O = 5'-phosphoguanylyl(3'->5')guanosine [RN:R08991]"}	R08991	11297407, 15994307, 15995192, 16081414	R08991	C16463_c + h2o_c <=> 5pg35pg_c	Not Found	Not Found
562.63895	CLFCCGNM_01811	pdeD	b1815	putative c-di-GMP phosphodiesterase PdeD	eco:b1815	3.1.4.52	Hydrolases; Acting on ester bonds; Phosphoric-diester hydrolases	cyclic bis(3'->5')diguanylate 3'-guanylylhydrolase	{'cyclic': "di-3',5'-guanylate + H2O = 5'-phosphoguanylyl(3'->5')guanosine [RN:R08991]"}	R08991	11297407, 15994307, 15995192, 16081414	R08991	C16463_c + h2o_c <=> 5pg35pg_c	Not Found	Not Found
562.46720	EPKNMFHJ_02264	pdeD	b1815	putative c-di-GMP phosphodiesterase PdeD	eco:b1815	3.1.4.52	Hydrolases; Acting on ester bonds; Phosphoric-diester hydrolases	cyclic bis(3'->5')diguanylate 3'-guanylylhydrolase	{'cyclic': "di-3',5'-guanylate + H2O = 5'-phosphoguanylyl(3'->5')guanosine [RN:R08991]"}	R08991	11297407, 15994307, 15995192, 16081414	R08991	C16463_c + h2o_c <=> 5pg35pg_c	Not Found	Not Found
562.70725	BCNBKHCB_00673	pdeD	b1815	putative c-di-GMP phosphodiesterase PdeD	eco:b1815	3.1.4.52	Hydrolases; Acting on ester bonds; Phosphoric-diester hydrolases	cyclic bis(3'->5')diguanylate 3'-guanylylhydrolase	{'cyclic': "di-3',5'-guanylate + H2O = 5'-phosphoguanylyl(3'->5')guanosine [RN:R08991]"}	R08991	11297407, 15994307, 15995192, 16081414	R08991	C16463_c + h2o_c <=> 5pg35pg_c	Not Found	Not Found
562.61464	JJNMOEOE_01971	pdeD	b1815	putative c-di-GMP phosphodiesterase PdeD	eco:b1815	3.1.4.52	Hydrolases; Acting on ester bonds; Phosphoric-diester hydrolases	cyclic bis(3'->5')diguanylate 3'-guanylylhydrolase	{'cyclic': "di-3',5'-guanylate + H2O = 5'-phosphoguanylyl(3'->5')guanosine [RN:R08991]"}	R08991	11297407, 15994307, 15995192, 16081414	R08991	C16463_c + h2o_c <=> 5pg35pg_c	Not Found	Not Found
83334.500	GOEBNIBM_03429	pdeD	b1815	putative c-di-GMP phosphodiesterase PdeD	eco:b1815	3.1.4.52	Hydrolases; Acting on ester bonds; Phosphoric-diester hydrolases	cyclic bis(3'->5')diguanylate 3'-guanylylhydrolase	{'cyclic': "di-3',5'-guanylate + H2O = 5'-phosphoguanylyl(3'->5')guanosine [RN:R08991]"}	R08991	11297407, 15994307, 15995192, 16081414	R08991	C16463_c + h2o_c <=> 5pg35pg_c	Not Found	Not Found
562.60463	KKBGFBIG_01807	pdeD	b1815	putative c-di-GMP phosphodiesterase PdeD	eco:b1815	3.1.4.52	Hydrolases; Acting on ester bonds; Phosphoric-diester hydrolases	cyclic bis(3'->5')diguanylate 3'-guanylylhydrolase	{'cyclic': "di-3',5'-guanylate + H2O = 5'-phosphoguanylyl(3'->5')guanosine [RN:R08991]"}	R08991	11297407, 15994307, 15995192, 16081414	R08991	C16463_c + h2o_c <=> 5pg35pg_c	Not Found	Not Found
562.78018	BEAPLNAB_01116	pdeD	b1815	putative c-di-GMP phosphodiesterase PdeD	eco:b1815	3.1.4.52	Hydrolases; Acting on ester bonds; Phosphoric-diester hydrolases	cyclic bis(3'->5')diguanylate 3'-guanylylhydrolase	{'cyclic': "di-3',5'-guanylate + H2O = 5'-phosphoguanylyl(3'->5')guanosine [RN:R08991]"}	R08991	11297407, 15994307, 15995192, 16081414	R08991	C16463_c + h2o_c <=> 5pg35pg_c	Not Found	Not Found
622.418	DIIMOGGG_03226	pdeD	b1815	putative c-di-GMP phosphodiesterase PdeD	eco:b1815	3.1.4.52	Hydrolases; Acting on ester bonds; Phosphoric-diester hydrolases	cyclic bis(3'->5')diguanylate 3'-guanylylhydrolase	{'cyclic': "di-3',5'-guanylate + H2O = 5'-phosphoguanylyl(3'->5')guanosine [RN:R08991]"}	R08991	11297407, 15994307, 15995192, 16081414	R08991	C16463_c + h2o_c <=> 5pg35pg_c	Not Found	Not Found
83334.203	ICOKJAOH_02238	pdeD	b1815	putative c-di-GMP phosphodiesterase PdeD	eco:b1815	3.1.4.52	Hydrolases; Acting on ester bonds; Phosphoric-diester hydrolases	cyclic bis(3'->5')diguanylate 3'-guanylylhydrolase	{'cyclic': "di-3',5'-guanylate + H2O = 5'-phosphoguanylyl(3'->5')guanosine [RN:R08991]"}	R08991	11297407, 15994307, 15995192, 16081414	R08991	C16463_c + h2o_c <=> 5pg35pg_c	Not Found	Not Found
562.63083	ACPNEIEH_03490	pdeD	b1815	putative c-di-GMP phosphodiesterase PdeD	eco:b1815	3.1.4.52	Hydrolases; Acting on ester bonds; Phosphoric-diester hydrolases	cyclic bis(3'->5')diguanylate 3'-guanylylhydrolase	{'cyclic': "di-3',5'-guanylate + H2O = 5'-phosphoguanylyl(3'->5')guanosine [RN:R08991]"}	R08991	11297407, 15994307, 15995192, 16081414	R08991	C16463_c + h2o_c <=> 5pg35pg_c	Not Found	Not Found
562.63083	ACPNEIEH_03491	pdeD	b1815	putative c-di-GMP phosphodiesterase PdeD	eco:b1815	3.1.4.52	Hydrolases; Acting on ester bonds; Phosphoric-diester hydrolases	cyclic bis(3'->5')diguanylate 3'-guanylylhydrolase	{'cyclic': "di-3',5'-guanylate + H2O = 5'-phosphoguanylyl(3'->5')guanosine [RN:R08991]"}	R08991	11297407, 15994307, 15995192, 16081414	R08991	C16463_c + h2o_c <=> 5pg35pg_c	Not Found	Not Found
562.60279	MAJOLJCP_02044	pdeD	b1815	putative c-di-GMP phosphodiesterase PdeD	eco:b1815	3.1.4.52	Hydrolases; Acting on ester bonds; Phosphoric-diester hydrolases	cyclic bis(3'->5')diguanylate 3'-guanylylhydrolase	{'cyclic': "di-3',5'-guanylate + H2O = 5'-phosphoguanylyl(3'->5')guanosine [RN:R08991]"}	R08991	11297407, 15994307, 15995192, 16081414	R08991	C16463_c + h2o_c <=> 5pg35pg_c	Not Found	Not Found
GCF_021399015.1	EHBFFOHE_02657	pdeD	b1815	putative c-di-GMP phosphodiesterase PdeD	eco:b1815	3.1.4.52	Hydrolases; Acting on ester bonds; Phosphoric-diester hydrolases	cyclic bis(3'->5')diguanylate 3'-guanylylhydrolase	{'cyclic': "di-3',5'-guanylate + H2O = 5'-phosphoguanylyl(3'->5')guanosine [RN:R08991]"}	R08991	11297407, 15994307, 15995192, 16081414	R08991	C16463_c + h2o_c <=> 5pg35pg_c	Not Found	Not Found
562.67699	IOEGADNP_00317	pdeD	b1815	putative c-di-GMP phosphodiesterase PdeD	eco:b1815	3.1.4.52	Hydrolases; Acting on ester bonds; Phosphoric-diester hydrolases	cyclic bis(3'->5')diguanylate 3'-guanylylhydrolase	{'cyclic': "di-3',5'-guanylate + H2O = 5'-phosphoguanylyl(3'->5')guanosine [RN:R08991]"}	R08991	11297407, 15994307, 15995192, 16081414	R08991	C16463_c + h2o_c <=> 5pg35pg_c	Not Found	Not Found
GCF_001677515.1	HKNMMPKD_02095	pdeD	b1815	putative c-di-GMP phosphodiesterase PdeD	eco:b1815	3.1.4.52	Hydrolases; Acting on ester bonds; Phosphoric-diester hydrolases	cyclic bis(3'->5')diguanylate 3'-guanylylhydrolase	{'cyclic': "di-3',5'-guanylate + H2O = 5'-phosphoguanylyl(3'->5')guanosine [RN:R08991]"}	R08991	11297407, 15994307, 15995192, 16081414	R08991	C16463_c + h2o_c <=> 5pg35pg_c	Not Found	Not Found
562.12827	PFIMIHLI_01783	pdeD	b1815	putative c-di-GMP phosphodiesterase PdeD	eco:b1815	3.1.4.52	Hydrolases; Acting on ester bonds; Phosphoric-diester hydrolases	cyclic bis(3'->5')diguanylate 3'-guanylylhydrolase	{'cyclic': "di-3',5'-guanylate + H2O = 5'-phosphoguanylyl(3'->5')guanosine [RN:R08991]"}	R08991	11297407, 15994307, 15995192, 16081414	R08991	C16463_c + h2o_c <=> 5pg35pg_c	Not Found	Not Found
562.48248	PIAOMLEA_02551	pdeD	b1815	putative c-di-GMP phosphodiesterase PdeD	eco:b1815	3.1.4.52	Hydrolases; Acting on ester bonds; Phosphoric-diester hydrolases	cyclic bis(3'->5')diguanylate 3'-guanylylhydrolase	{'cyclic': "di-3',5'-guanylate + H2O = 5'-phosphoguanylyl(3'->5')guanosine [RN:R08991]"}	R08991	11297407, 15994307, 15995192, 16081414	R08991	C16463_c + h2o_c <=> 5pg35pg_c	Not Found	Not Found
GCF_002863665.1	NNNNLMCB_02301	pdeD	b1815	putative c-di-GMP phosphodiesterase PdeD	eco:b1815	3.1.4.52	Hydrolases; Acting on ester bonds; Phosphoric-diester hydrolases	cyclic bis(3'->5')diguanylate 3'-guanylylhydrolase	{'cyclic': "di-3',5'-guanylate + H2O = 5'-phosphoguanylyl(3'->5')guanosine [RN:R08991]"}	R08991	11297407, 15994307, 15995192, 16081414	R08991	C16463_c + h2o_c <=> 5pg35pg_c	Not Found	Not Found
562.33717	GPCPAJDF_01927	pdeD	b1815	putative c-di-GMP phosphodiesterase PdeD	eco:b1815	3.1.4.52	Hydrolases; Acting on ester bonds; Phosphoric-diester hydrolases	cyclic bis(3'->5')diguanylate 3'-guanylylhydrolase	{'cyclic': "di-3',5'-guanylate + H2O = 5'-phosphoguanylyl(3'->5')guanosine [RN:R08991]"}	R08991	11297407, 15994307, 15995192, 16081414	R08991	C16463_c + h2o_c <=> 5pg35pg_c	Not Found	Not Found
GCF_016629485.1	GMLLOOFN_02029	pdeD	b1815	putative c-di-GMP phosphodiesterase PdeD	eco:b1815	3.1.4.52	Hydrolases; Acting on ester bonds; Phosphoric-diester hydrolases	cyclic bis(3'->5')diguanylate 3'-guanylylhydrolase	{'cyclic': "di-3',5'-guanylate + H2O = 5'-phosphoguanylyl(3'->5')guanosine [RN:R08991]"}	R08991	11297407, 15994307, 15995192, 16081414	R08991	C16463_c + h2o_c <=> 5pg35pg_c	Not Found	Not Found
562.61499	AFPFDEBO_01870	pdeD	b1815	putative c-di-GMP phosphodiesterase PdeD	eco:b1815	3.1.4.52	Hydrolases; Acting on ester bonds; Phosphoric-diester hydrolases	cyclic bis(3'->5')diguanylate 3'-guanylylhydrolase	{'cyclic': "di-3',5'-guanylate + H2O = 5'-phosphoguanylyl(3'->5')guanosine [RN:R08991]"}	R08991	11297407, 15994307, 15995192, 16081414	R08991	C16463_c + h2o_c <=> 5pg35pg_c	Not Found	Not Found
562.66600	BDNGADOH_02035	pdeD	b1815	putative c-di-GMP phosphodiesterase PdeD	eco:b1815	3.1.4.52	Hydrolases; Acting on ester bonds; Phosphoric-diester hydrolases	cyclic bis(3'->5')diguanylate 3'-guanylylhydrolase	{'cyclic': "di-3',5'-guanylate + H2O = 5'-phosphoguanylyl(3'->5')guanosine [RN:R08991]"}	R08991	11297407, 15994307, 15995192, 16081414	R08991	C16463_c + h2o_c <=> 5pg35pg_c	Not Found	Not Found
168807.7	MJDPGKGP_01918	pdeD	b1815	putative c-di-GMP phosphodiesterase PdeD	eco:b1815	3.1.4.52	Hydrolases; Acting on ester bonds; Phosphoric-diester hydrolases	cyclic bis(3'->5')diguanylate 3'-guanylylhydrolase	{'cyclic': "di-3',5'-guanylate + H2O = 5'-phosphoguanylyl(3'->5')guanosine [RN:R08991]"}	R08991	11297407, 15994307, 15995192, 16081414	R08991	C16463_c + h2o_c <=> 5pg35pg_c	Not Found	Not Found
562.67508	PIEHLIJE_01974	pdeD	b1815	putative c-di-GMP phosphodiesterase PdeD	eco:b1815	3.1.4.52	Hydrolases; Acting on ester bonds; Phosphoric-diester hydrolases	cyclic bis(3'->5')diguanylate 3'-guanylylhydrolase	{'cyclic': "di-3',5'-guanylate + H2O = 5'-phosphoguanylyl(3'->5')guanosine [RN:R08991]"}	R08991	11297407, 15994307, 15995192, 16081414	R08991	C16463_c + h2o_c <=> 5pg35pg_c	Not Found	Not Found
562.77544	NDPHJLAK_02338	pdeD	b1815	putative c-di-GMP phosphodiesterase PdeD	eco:b1815	3.1.4.52	Hydrolases; Acting on ester bonds; Phosphoric-diester hydrolases	cyclic bis(3'->5')diguanylate 3'-guanylylhydrolase	{'cyclic': "di-3',5'-guanylate + H2O = 5'-phosphoguanylyl(3'->5')guanosine [RN:R08991]"}	R08991	11297407, 15994307, 15995192, 16081414	R08991	C16463_c + h2o_c <=> 5pg35pg_c	Not Found	Not Found
GCF_020716665.1	GJHDPNBM_01807	pdeD	b1815	putative c-di-GMP phosphodiesterase PdeD	eco:b1815	3.1.4.52	Hydrolases; Acting on ester bonds; Phosphoric-diester hydrolases	cyclic bis(3'->5')diguanylate 3'-guanylylhydrolase	{'cyclic': "di-3',5'-guanylate + H2O = 5'-phosphoguanylyl(3'->5')guanosine [RN:R08991]"}	R08991	11297407, 15994307, 15995192, 16081414	R08991	C16463_c + h2o_c <=> 5pg35pg_c	Not Found	Not Found
562.67852	ODPPJGAJ_02822	pdeD	b1815	putative c-di-GMP phosphodiesterase PdeD	eco:b1815	3.1.4.52	Hydrolases; Acting on ester bonds; Phosphoric-diester hydrolases	cyclic bis(3'->5')diguanylate 3'-guanylylhydrolase	{'cyclic': "di-3',5'-guanylate + H2O = 5'-phosphoguanylyl(3'->5')guanosine [RN:R08991]"}	R08991	11297407, 15994307, 15995192, 16081414	R08991	C16463_c + h2o_c <=> 5pg35pg_c	Not Found	Not Found
562.28990	EMBKGFPH_01925	pdeD	b1815	putative c-di-GMP phosphodiesterase PdeD	eco:b1815	3.1.4.52	Hydrolases; Acting on ester bonds; Phosphoric-diester hydrolases	cyclic bis(3'->5')diguanylate 3'-guanylylhydrolase	{'cyclic': "di-3',5'-guanylate + H2O = 5'-phosphoguanylyl(3'->5')guanosine [RN:R08991]"}	R08991	11297407, 15994307, 15995192, 16081414	R08991	C16463_c + h2o_c <=> 5pg35pg_c	Not Found	Not Found
562.63048	CAHLNFML_02603	pdeD	b1815	putative c-di-GMP phosphodiesterase PdeD	eco:b1815	3.1.4.52	Hydrolases; Acting on ester bonds; Phosphoric-diester hydrolases	cyclic bis(3'->5')diguanylate 3'-guanylylhydrolase	{'cyclic': "di-3',5'-guanylate + H2O = 5'-phosphoguanylyl(3'->5')guanosine [RN:R08991]"}	R08991	11297407, 15994307, 15995192, 16081414	R08991	C16463_c + h2o_c <=> 5pg35pg_c	Not Found	Not Found
562.60271	IGAGHEAD_02089	pdeD	b1815	putative c-di-GMP phosphodiesterase PdeD	eco:b1815	3.1.4.52	Hydrolases; Acting on ester bonds; Phosphoric-diester hydrolases	cyclic bis(3'->5')diguanylate 3'-guanylylhydrolase	{'cyclic': "di-3',5'-guanylate + H2O = 5'-phosphoguanylyl(3'->5')guanosine [RN:R08991]"}	R08991	11297407, 15994307, 15995192, 16081414	R08991	C16463_c + h2o_c <=> 5pg35pg_c	Not Found	Not Found
GCF_004010695.1	CJABOCLH_04322	pdeD	b1815	putative c-di-GMP phosphodiesterase PdeD	eco:b1815	3.1.4.52	Hydrolases; Acting on ester bonds; Phosphoric-diester hydrolases	cyclic bis(3'->5')diguanylate 3'-guanylylhydrolase	{'cyclic': "di-3',5'-guanylate + H2O = 5'-phosphoguanylyl(3'->5')guanosine [RN:R08991]"}	R08991	11297407, 15994307, 15995192, 16081414	R08991	C16463_c + h2o_c <=> 5pg35pg_c	Not Found	Not Found
562.13776	KDDHPHFM_01402	pdeD	b1815	putative c-di-GMP phosphodiesterase PdeD	eco:b1815	3.1.4.52	Hydrolases; Acting on ester bonds; Phosphoric-diester hydrolases	cyclic bis(3'->5')diguanylate 3'-guanylylhydrolase	{'cyclic': "di-3',5'-guanylate + H2O = 5'-phosphoguanylyl(3'->5')guanosine [RN:R08991]"}	R08991	11297407, 15994307, 15995192, 16081414	R08991	C16463_c + h2o_c <=> 5pg35pg_c	Not Found	Not Found
83334.366	HMDKPDFC_02244	pdeD	b1815	putative c-di-GMP phosphodiesterase PdeD	eco:b1815	3.1.4.52	Hydrolases; Acting on ester bonds; Phosphoric-diester hydrolases	cyclic bis(3'->5')diguanylate 3'-guanylylhydrolase	{'cyclic': "di-3',5'-guanylate + H2O = 5'-phosphoguanylyl(3'->5')guanosine [RN:R08991]"}	R08991	11297407, 15994307, 15995192, 16081414	R08991	C16463_c + h2o_c <=> 5pg35pg_c	Not Found	Not Found
562.54035	PENEMPIF_01357	pdeD	b1815	putative c-di-GMP phosphodiesterase PdeD	eco:b1815	3.1.4.52	Hydrolases; Acting on ester bonds; Phosphoric-diester hydrolases	cyclic bis(3'->5')diguanylate 3'-guanylylhydrolase	{'cyclic': "di-3',5'-guanylate + H2O = 5'-phosphoguanylyl(3'->5')guanosine [RN:R08991]"}	R08991	11297407, 15994307, 15995192, 16081414	R08991	C16463_c + h2o_c <=> 5pg35pg_c	Not Found	Not Found
1617964.7	FGHDDAEC_01748	pdeD	b1815	putative c-di-GMP phosphodiesterase PdeD	eco:b1815	3.1.4.52	Hydrolases; Acting on ester bonds; Phosphoric-diester hydrolases	cyclic bis(3'->5')diguanylate 3'-guanylylhydrolase	{'cyclic': "di-3',5'-guanylate + H2O = 5'-phosphoguanylyl(3'->5')guanosine [RN:R08991]"}	R08991	11297407, 15994307, 15995192, 16081414	R08991	C16463_c + h2o_c <=> 5pg35pg_c	Not Found	Not Found
562.67697	PFDBPFAJ_01955	pdeD	b1815	putative c-di-GMP phosphodiesterase PdeD	eco:b1815	3.1.4.52	Hydrolases; Acting on ester bonds; Phosphoric-diester hydrolases	cyclic bis(3'->5')diguanylate 3'-guanylylhydrolase	{'cyclic': "di-3',5'-guanylate + H2O = 5'-phosphoguanylyl(3'->5')guanosine [RN:R08991]"}	R08991	11297407, 15994307, 15995192, 16081414	R08991	C16463_c + h2o_c <=> 5pg35pg_c	Not Found	Not Found
562.61498	MBMLPIOH_00695	pdeD	b1815	putative c-di-GMP phosphodiesterase PdeD	eco:b1815	3.1.4.52	Hydrolases; Acting on ester bonds; Phosphoric-diester hydrolases	cyclic bis(3'->5')diguanylate 3'-guanylylhydrolase	{'cyclic': "di-3',5'-guanylate + H2O = 5'-phosphoguanylyl(3'->5')guanosine [RN:R08991]"}	R08991	11297407, 15994307, 15995192, 16081414	R08991	C16463_c + h2o_c <=> 5pg35pg_c	Not Found	Not Found
562.61498	MBMLPIOH_00696	pdeD	b1815	putative c-di-GMP phosphodiesterase PdeD	eco:b1815	3.1.4.52	Hydrolases; Acting on ester bonds; Phosphoric-diester hydrolases	cyclic bis(3'->5')diguanylate 3'-guanylylhydrolase	{'cyclic': "di-3',5'-guanylate + H2O = 5'-phosphoguanylyl(3'->5')guanosine [RN:R08991]"}	R08991	11297407, 15994307, 15995192, 16081414	R08991	C16463_c + h2o_c <=> 5pg35pg_c	Not Found	Not Found
562.60622	EEMOJLKK_02211	pdeD	b1815	putative c-di-GMP phosphodiesterase PdeD	eco:b1815	3.1.4.52	Hydrolases; Acting on ester bonds; Phosphoric-diester hydrolases	cyclic bis(3'->5')diguanylate 3'-guanylylhydrolase	{'cyclic': "di-3',5'-guanylate + H2O = 5'-phosphoguanylyl(3'->5')guanosine [RN:R08991]"}	R08991	11297407, 15994307, 15995192, 16081414	R08991	C16463_c + h2o_c <=> 5pg35pg_c	Not Found	Not Found
GCF_002788295.1	HKOCNAHP_01278	pdeD	b1815	putative c-di-GMP phosphodiesterase PdeD	eco:b1815	3.1.4.52	Hydrolases; Acting on ester bonds; Phosphoric-diester hydrolases	cyclic bis(3'->5')diguanylate 3'-guanylylhydrolase	{'cyclic': "di-3',5'-guanylate + H2O = 5'-phosphoguanylyl(3'->5')guanosine [RN:R08991]"}	R08991	11297407, 15994307, 15995192, 16081414	R08991	C16463_c + h2o_c <=> 5pg35pg_c	Not Found	Not Found
GCF_020423225.1	ALOLOMBC_02399	pdeD	b1815	putative c-di-GMP phosphodiesterase PdeD	eco:b1815	3.1.4.52	Hydrolases; Acting on ester bonds; Phosphoric-diester hydrolases	cyclic bis(3'->5')diguanylate 3'-guanylylhydrolase	{'cyclic': "di-3',5'-guanylate + H2O = 5'-phosphoguanylyl(3'->5')guanosine [RN:R08991]"}	R08991	11297407, 15994307, 15995192, 16081414	R08991	C16463_c + h2o_c <=> 5pg35pg_c	Not Found	Not Found
83334.358	LAKJOGKI_02187	pdeD	b1815	putative c-di-GMP phosphodiesterase PdeD	eco:b1815	3.1.4.52	Hydrolases; Acting on ester bonds; Phosphoric-diester hydrolases	cyclic bis(3'->5')diguanylate 3'-guanylylhydrolase	{'cyclic': "di-3',5'-guanylate + H2O = 5'-phosphoguanylyl(3'->5')guanosine [RN:R08991]"}	R08991	11297407, 15994307, 15995192, 16081414	R08991	C16463_c + h2o_c <=> 5pg35pg_c	Not Found	Not Found
562.55296	HPMMEPBK_00916	pdeD	b1815	putative c-di-GMP phosphodiesterase PdeD	eco:b1815	3.1.4.52	Hydrolases; Acting on ester bonds; Phosphoric-diester hydrolases	cyclic bis(3'->5')diguanylate 3'-guanylylhydrolase	{'cyclic': "di-3',5'-guanylate + H2O = 5'-phosphoguanylyl(3'->5')guanosine [RN:R08991]"}	R08991	11297407, 15994307, 15995192, 16081414	R08991	C16463_c + h2o_c <=> 5pg35pg_c	Not Found	Not Found
562.13763	AAFJEDCH_03167	pdeD	b1815	putative c-di-GMP phosphodiesterase PdeD	eco:b1815	3.1.4.52	Hydrolases; Acting on ester bonds; Phosphoric-diester hydrolases	cyclic bis(3'->5')diguanylate 3'-guanylylhydrolase	{'cyclic': "di-3',5'-guanylate + H2O = 5'-phosphoguanylyl(3'->5')guanosine [RN:R08991]"}	R08991	11297407, 15994307, 15995192, 16081414	R08991	C16463_c + h2o_c <=> 5pg35pg_c	Not Found	Not Found
562.60275	ELHEILMG_02085	pdeD	b1815	putative c-di-GMP phosphodiesterase PdeD	eco:b1815	3.1.4.52	Hydrolases; Acting on ester bonds; Phosphoric-diester hydrolases	cyclic bis(3'->5')diguanylate 3'-guanylylhydrolase	{'cyclic': "di-3',5'-guanylate + H2O = 5'-phosphoguanylyl(3'->5')guanosine [RN:R08991]"}	R08991	11297407, 15994307, 15995192, 16081414	R08991	C16463_c + h2o_c <=> 5pg35pg_c	Not Found	Not Found
624.1348	KAKPMPGI_02198	pdeD	b1815	putative c-di-GMP phosphodiesterase PdeD	eco:b1815	3.1.4.52	Hydrolases; Acting on ester bonds; Phosphoric-diester hydrolases	cyclic bis(3'->5')diguanylate 3'-guanylylhydrolase	{'cyclic': "di-3',5'-guanylate + H2O = 5'-phosphoguanylyl(3'->5')guanosine [RN:R08991]"}	R08991	11297407, 15994307, 15995192, 16081414	R08991	C16463_c + h2o_c <=> 5pg35pg_c	Not Found	Not Found
941323.4	JJLBDIKM_01898	pdeD	b1815	putative c-di-GMP phosphodiesterase PdeD	eco:b1815	3.1.4.52	Hydrolases; Acting on ester bonds; Phosphoric-diester hydrolases	cyclic bis(3'->5')diguanylate 3'-guanylylhydrolase	{'cyclic': "di-3',5'-guanylate + H2O = 5'-phosphoguanylyl(3'->5')guanosine [RN:R08991]"}	R08991	11297407, 15994307, 15995192, 16081414	R08991	C16463_c + h2o_c <=> 5pg35pg_c	Not Found	Not Found
562.5746	GDLIOLEB_01766	pdeD	b1815	putative c-di-GMP phosphodiesterase PdeD	eco:b1815	3.1.4.52	Hydrolases; Acting on ester bonds; Phosphoric-diester hydrolases	cyclic bis(3'->5')diguanylate 3'-guanylylhydrolase	{'cyclic': "di-3',5'-guanylate + H2O = 5'-phosphoguanylyl(3'->5')guanosine [RN:R08991]"}	R08991	11297407, 15994307, 15995192, 16081414	R08991	C16463_c + h2o_c <=> 5pg35pg_c	Not Found	Not Found
562.70602	MNPAIIGK_04826	pdeD	b1815	putative c-di-GMP phosphodiesterase PdeD	eco:b1815	3.1.4.52	Hydrolases; Acting on ester bonds; Phosphoric-diester hydrolases	cyclic bis(3'->5')diguanylate 3'-guanylylhydrolase	{'cyclic': "di-3',5'-guanylate + H2O = 5'-phosphoguanylyl(3'->5')guanosine [RN:R08991]"}	R08991	11297407, 15994307, 15995192, 16081414	R08991	C16463_c + h2o_c <=> 5pg35pg_c	Not Found	Not Found
83334.382	EGHCIGEH_02261	pdeD	b1815	putative c-di-GMP phosphodiesterase PdeD	eco:b1815	3.1.4.52	Hydrolases; Acting on ester bonds; Phosphoric-diester hydrolases	cyclic bis(3'->5')diguanylate 3'-guanylylhydrolase	{'cyclic': "di-3',5'-guanylate + H2O = 5'-phosphoguanylyl(3'->5')guanosine [RN:R08991]"}	R08991	11297407, 15994307, 15995192, 16081414	R08991	C16463_c + h2o_c <=> 5pg35pg_c	Not Found	Not Found
562.51582	GNDOENOG_02196	pdeD	b1815	putative c-di-GMP phosphodiesterase PdeD	eco:b1815	3.1.4.52	Hydrolases; Acting on ester bonds; Phosphoric-diester hydrolases	cyclic bis(3'->5')diguanylate 3'-guanylylhydrolase	{'cyclic': "di-3',5'-guanylate + H2O = 5'-phosphoguanylyl(3'->5')guanosine [RN:R08991]"}	R08991	11297407, 15994307, 15995192, 16081414	R08991	C16463_c + h2o_c <=> 5pg35pg_c	Not Found	Not Found
562.71998	ALCKIFMB_02391	pdeD	b1815	putative c-di-GMP phosphodiesterase PdeD	eco:b1815	3.1.4.52	Hydrolases; Acting on ester bonds; Phosphoric-diester hydrolases	cyclic bis(3'->5')diguanylate 3'-guanylylhydrolase	{'cyclic': "di-3',5'-guanylate + H2O = 5'-phosphoguanylyl(3'->5')guanosine [RN:R08991]"}	R08991	11297407, 15994307, 15995192, 16081414	R08991	C16463_c + h2o_c <=> 5pg35pg_c	Not Found	Not Found
562.30390	NIFIKDND_02507	pdeD	b1815	putative c-di-GMP phosphodiesterase PdeD	eco:b1815	3.1.4.52	Hydrolases; Acting on ester bonds; Phosphoric-diester hydrolases	cyclic bis(3'->5')diguanylate 3'-guanylylhydrolase	{'cyclic': "di-3',5'-guanylate + H2O = 5'-phosphoguanylyl(3'->5')guanosine [RN:R08991]"}	R08991	11297407, 15994307, 15995192, 16081414	R08991	C16463_c + h2o_c <=> 5pg35pg_c	Not Found	Not Found
562.51587	GHMHMAOG_02160	pdeD	b1815	putative c-di-GMP phosphodiesterase PdeD	eco:b1815	3.1.4.52	Hydrolases; Acting on ester bonds; Phosphoric-diester hydrolases	cyclic bis(3'->5')diguanylate 3'-guanylylhydrolase	{'cyclic': "di-3',5'-guanylate + H2O = 5'-phosphoguanylyl(3'->5')guanosine [RN:R08991]"}	R08991	11297407, 15994307, 15995192, 16081414	R08991	C16463_c + h2o_c <=> 5pg35pg_c	Not Found	Not Found
562.74545	CJKAIMAI_02172	pdeD	b1815	putative c-di-GMP phosphodiesterase PdeD	eco:b1815	3.1.4.52	Hydrolases; Acting on ester bonds; Phosphoric-diester hydrolases	cyclic bis(3'->5')diguanylate 3'-guanylylhydrolase	{'cyclic': "di-3',5'-guanylate + H2O = 5'-phosphoguanylyl(3'->5')guanosine [RN:R08991]"}	R08991	11297407, 15994307, 15995192, 16081414	R08991	C16463_c + h2o_c <=> 5pg35pg_c	Not Found	Not Found
562.31031	ELBMJKLI_01891	pdeD	b1815	putative c-di-GMP phosphodiesterase PdeD	eco:b1815	3.1.4.52	Hydrolases; Acting on ester bonds; Phosphoric-diester hydrolases	cyclic bis(3'->5')diguanylate 3'-guanylylhydrolase	{'cyclic': "di-3',5'-guanylate + H2O = 5'-phosphoguanylyl(3'->5')guanosine [RN:R08991]"}	R08991	11297407, 15994307, 15995192, 16081414	R08991	C16463_c + h2o_c <=> 5pg35pg_c	Not Found	Not Found
562.66852	ONGOEEFG_02412	pdeD	b1815	putative c-di-GMP phosphodiesterase PdeD	eco:b1815	3.1.4.52	Hydrolases; Acting on ester bonds; Phosphoric-diester hydrolases	cyclic bis(3'->5')diguanylate 3'-guanylylhydrolase	{'cyclic': "di-3',5'-guanylate + H2O = 5'-phosphoguanylyl(3'->5')guanosine [RN:R08991]"}	R08991	11297407, 15994307, 15995192, 16081414	R08991	C16463_c + h2o_c <=> 5pg35pg_c	Not Found	Not Found
562.70504	DMHKIEPL_02181	pdeD	b1815	putative c-di-GMP phosphodiesterase PdeD	eco:b1815	3.1.4.52	Hydrolases; Acting on ester bonds; Phosphoric-diester hydrolases	cyclic bis(3'->5')diguanylate 3'-guanylylhydrolase	{'cyclic': "di-3',5'-guanylate + H2O = 5'-phosphoguanylyl(3'->5')guanosine [RN:R08991]"}	R08991	11297407, 15994307, 15995192, 16081414	R08991	C16463_c + h2o_c <=> 5pg35pg_c	Not Found	Not Found
GCF_004010655.1	NCBBAIIB_04344	pdeD	b1815	putative c-di-GMP phosphodiesterase PdeD	eco:b1815	3.1.4.52	Hydrolases; Acting on ester bonds; Phosphoric-diester hydrolases	cyclic bis(3'->5')diguanylate 3'-guanylylhydrolase	{'cyclic': "di-3',5'-guanylate + H2O = 5'-phosphoguanylyl(3'->5')guanosine [RN:R08991]"}	R08991	11297407, 15994307, 15995192, 16081414	R08991	C16463_c + h2o_c <=> 5pg35pg_c	Not Found	Not Found
562.59139	HNPMEPNK_03832	pdeD	b1815	putative c-di-GMP phosphodiesterase PdeD	eco:b1815	3.1.4.52	Hydrolases; Acting on ester bonds; Phosphoric-diester hydrolases	cyclic bis(3'->5')diguanylate 3'-guanylylhydrolase	{'cyclic': "di-3',5'-guanylate + H2O = 5'-phosphoguanylyl(3'->5')guanosine [RN:R08991]"}	R08991	11297407, 15994307, 15995192, 16081414	R08991	C16463_c + h2o_c <=> 5pg35pg_c	Not Found	Not Found
562.46735	FLJMJKMG_02266	pdeD	b1815	putative c-di-GMP phosphodiesterase PdeD	eco:b1815	3.1.4.52	Hydrolases; Acting on ester bonds; Phosphoric-diester hydrolases	cyclic bis(3'->5')diguanylate 3'-guanylylhydrolase	{'cyclic': "di-3',5'-guanylate + H2O = 5'-phosphoguanylyl(3'->5')guanosine [RN:R08991]"}	R08991	11297407, 15994307, 15995192, 16081414	R08991	C16463_c + h2o_c <=> 5pg35pg_c	Not Found	Not Found
562.16466	IKGEHLCD_03521	pdeD	b1815	putative c-di-GMP phosphodiesterase PdeD	eco:b1815	3.1.4.52	Hydrolases; Acting on ester bonds; Phosphoric-diester hydrolases	cyclic bis(3'->5')diguanylate 3'-guanylylhydrolase	{'cyclic': "di-3',5'-guanylate + H2O = 5'-phosphoguanylyl(3'->5')guanosine [RN:R08991]"}	R08991	11297407, 15994307, 15995192, 16081414	R08991	C16463_c + h2o_c <=> 5pg35pg_c	Not Found	Not Found
198214.7	JMKHANOE_01553	pdeD	b1815	putative c-di-GMP phosphodiesterase PdeD	eco:b1815	3.1.4.52	Hydrolases; Acting on ester bonds; Phosphoric-diester hydrolases	cyclic bis(3'->5')diguanylate 3'-guanylylhydrolase	{'cyclic': "di-3',5'-guanylate + H2O = 5'-phosphoguanylyl(3'->5')guanosine [RN:R08991]"}	R08991	11297407, 15994307, 15995192, 16081414	R08991	C16463_c + h2o_c <=> 5pg35pg_c	Not Found	Not Found
562.67264	HJBGIDGN_02133	pdeD	b1815	putative c-di-GMP phosphodiesterase PdeD	eco:b1815	3.1.4.52	Hydrolases; Acting on ester bonds; Phosphoric-diester hydrolases	cyclic bis(3'->5')diguanylate 3'-guanylylhydrolase	{'cyclic': "di-3',5'-guanylate + H2O = 5'-phosphoguanylyl(3'->5')guanosine [RN:R08991]"}	R08991	11297407, 15994307, 15995192, 16081414	R08991	C16463_c + h2o_c <=> 5pg35pg_c	Not Found	Not Found
83334.368	DHDEGCPN_03149	pdeD	b1815	putative c-di-GMP phosphodiesterase PdeD	eco:b1815	3.1.4.52	Hydrolases; Acting on ester bonds; Phosphoric-diester hydrolases	cyclic bis(3'->5')diguanylate 3'-guanylylhydrolase	{'cyclic': "di-3',5'-guanylate + H2O = 5'-phosphoguanylyl(3'->5')guanosine [RN:R08991]"}	R08991	11297407, 15994307, 15995192, 16081414	R08991	C16463_c + h2o_c <=> 5pg35pg_c	Not Found	Not Found
562.74746	FCDBGOLC_03701	pdeD	b1815	putative c-di-GMP phosphodiesterase PdeD	eco:b1815	3.1.4.52	Hydrolases; Acting on ester bonds; Phosphoric-diester hydrolases	cyclic bis(3'->5')diguanylate 3'-guanylylhydrolase	{'cyclic': "di-3',5'-guanylate + H2O = 5'-phosphoguanylyl(3'->5')guanosine [RN:R08991]"}	R08991	11297407, 15994307, 15995192, 16081414	R08991	C16463_c + h2o_c <=> 5pg35pg_c	Not Found	Not Found
GCF_016944655.1	HOPGHILI_03656	pdeD	b1815	putative c-di-GMP phosphodiesterase PdeD	eco:b1815	3.1.4.52	Hydrolases; Acting on ester bonds; Phosphoric-diester hydrolases	cyclic bis(3'->5')diguanylate 3'-guanylylhydrolase	{'cyclic': "di-3',5'-guanylate + H2O = 5'-phosphoguanylyl(3'->5')guanosine [RN:R08991]"}	R08991	11297407, 15994307, 15995192, 16081414	R08991	C16463_c + h2o_c <=> 5pg35pg_c	Not Found	Not Found
562.66884	FBBAACKL_02537	pdeD	b1815	putative c-di-GMP phosphodiesterase PdeD	eco:b1815	3.1.4.52	Hydrolases; Acting on ester bonds; Phosphoric-diester hydrolases	cyclic bis(3'->5')diguanylate 3'-guanylylhydrolase	{'cyclic': "di-3',5'-guanylate + H2O = 5'-phosphoguanylyl(3'->5')guanosine [RN:R08991]"}	R08991	11297407, 15994307, 15995192, 16081414	R08991	C16463_c + h2o_c <=> 5pg35pg_c	Not Found	Not Found
562.54941	JILCICIN_01728	pdeD	b1815	putative c-di-GMP phosphodiesterase PdeD	eco:b1815	3.1.4.52	Hydrolases; Acting on ester bonds; Phosphoric-diester hydrolases	cyclic bis(3'->5')diguanylate 3'-guanylylhydrolase	{'cyclic': "di-3',5'-guanylate + H2O = 5'-phosphoguanylyl(3'->5')guanosine [RN:R08991]"}	R08991	11297407, 15994307, 15995192, 16081414	R08991	C16463_c + h2o_c <=> 5pg35pg_c	Not Found	Not Found
GCF_002860085.1	AOMPPONB_03407	pdeD	b1815	putative c-di-GMP phosphodiesterase PdeD	eco:b1815	3.1.4.52	Hydrolases; Acting on ester bonds; Phosphoric-diester hydrolases	cyclic bis(3'->5')diguanylate 3'-guanylylhydrolase	{'cyclic': "di-3',5'-guanylate + H2O = 5'-phosphoguanylyl(3'->5')guanosine [RN:R08991]"}	R08991	11297407, 15994307, 15995192, 16081414	R08991	C16463_c + h2o_c <=> 5pg35pg_c	Not Found	Not Found
624.2211	MCOMFKMO_03376	pdeD	b1815	putative c-di-GMP phosphodiesterase PdeD	eco:b1815	3.1.4.52	Hydrolases; Acting on ester bonds; Phosphoric-diester hydrolases	cyclic bis(3'->5')diguanylate 3'-guanylylhydrolase	{'cyclic': "di-3',5'-guanylate + H2O = 5'-phosphoguanylyl(3'->5')guanosine [RN:R08991]"}	R08991	11297407, 15994307, 15995192, 16081414	R08991	C16463_c + h2o_c <=> 5pg35pg_c	Not Found	Not Found
885276.3	NAJAPCAJ_01917	pdeD	b1815	putative c-di-GMP phosphodiesterase PdeD	eco:b1815	3.1.4.52	Hydrolases; Acting on ester bonds; Phosphoric-diester hydrolases	cyclic bis(3'->5')diguanylate 3'-guanylylhydrolase	{'cyclic': "di-3',5'-guanylate + H2O = 5'-phosphoguanylyl(3'->5')guanosine [RN:R08991]"}	R08991	11297407, 15994307, 15995192, 16081414	R08991	C16463_c + h2o_c <=> 5pg35pg_c	Not Found	Not Found
GCF_002854065.1	CIKMCBNG_02577	pdeD	b1815	putative c-di-GMP phosphodiesterase PdeD	eco:b1815	3.1.4.52	Hydrolases; Acting on ester bonds; Phosphoric-diester hydrolases	cyclic bis(3'->5')diguanylate 3'-guanylylhydrolase	{'cyclic': "di-3',5'-guanylate + H2O = 5'-phosphoguanylyl(3'->5')guanosine [RN:R08991]"}	R08991	11297407, 15994307, 15995192, 16081414	R08991	C16463_c + h2o_c <=> 5pg35pg_c	Not Found	Not Found
GCF_003966425.1	ENJNKINN_02341	pdeD	b1815	putative c-di-GMP phosphodiesterase PdeD	eco:b1815	3.1.4.52	Hydrolases; Acting on ester bonds; Phosphoric-diester hydrolases	cyclic bis(3'->5')diguanylate 3'-guanylylhydrolase	{'cyclic': "di-3',5'-guanylate + H2O = 5'-phosphoguanylyl(3'->5')guanosine [RN:R08991]"}	R08991	11297407, 15994307, 15995192, 16081414	R08991	C16463_c + h2o_c <=> 5pg35pg_c	Not Found	Not Found
562.74561	INGDLFIJ_00340	pdeD	b1815	putative c-di-GMP phosphodiesterase PdeD	eco:b1815	3.1.4.52	Hydrolases; Acting on ester bonds; Phosphoric-diester hydrolases	cyclic bis(3'->5')diguanylate 3'-guanylylhydrolase	{'cyclic': "di-3',5'-guanylate + H2O = 5'-phosphoguanylyl(3'->5')guanosine [RN:R08991]"}	R08991	11297407, 15994307, 15995192, 16081414	R08991	C16463_c + h2o_c <=> 5pg35pg_c	Not Found	Not Found
562.46741	NNFJFPML_02263	pdeD	b1815	putative c-di-GMP phosphodiesterase PdeD	eco:b1815	3.1.4.52	Hydrolases; Acting on ester bonds; Phosphoric-diester hydrolases	cyclic bis(3'->5')diguanylate 3'-guanylylhydrolase	{'cyclic': "di-3',5'-guanylate + H2O = 5'-phosphoguanylyl(3'->5')guanosine [RN:R08991]"}	R08991	11297407, 15994307, 15995192, 16081414	R08991	C16463_c + h2o_c <=> 5pg35pg_c	Not Found	Not Found
562.28710	MBBPJFBL_04405	pdeD	b1815	putative c-di-GMP phosphodiesterase PdeD	eco:b1815	3.1.4.52	Hydrolases; Acting on ester bonds; Phosphoric-diester hydrolases	cyclic bis(3'->5')diguanylate 3'-guanylylhydrolase	{'cyclic': "di-3',5'-guanylate + H2O = 5'-phosphoguanylyl(3'->5')guanosine [RN:R08991]"}	R08991	11297407, 15994307, 15995192, 16081414	R08991	C16463_c + h2o_c <=> 5pg35pg_c	Not Found	Not Found
562.63093	IMOLLJGM_00323	pdeD	b1815	putative c-di-GMP phosphodiesterase PdeD	eco:b1815	3.1.4.52	Hydrolases; Acting on ester bonds; Phosphoric-diester hydrolases	cyclic bis(3'->5')diguanylate 3'-guanylylhydrolase	{'cyclic': "di-3',5'-guanylate + H2O = 5'-phosphoguanylyl(3'->5')guanosine [RN:R08991]"}	R08991	11297407, 15994307, 15995192, 16081414	R08991	C16463_c + h2o_c <=> 5pg35pg_c	Not Found	Not Found
562.63878	KJADDJGD_03717	pdeD	b1815	putative c-di-GMP phosphodiesterase PdeD	eco:b1815	3.1.4.52	Hydrolases; Acting on ester bonds; Phosphoric-diester hydrolases	cyclic bis(3'->5')diguanylate 3'-guanylylhydrolase	{'cyclic': "di-3',5'-guanylate + H2O = 5'-phosphoguanylyl(3'->5')guanosine [RN:R08991]"}	R08991	11297407, 15994307, 15995192, 16081414	R08991	C16463_c + h2o_c <=> 5pg35pg_c	Not Found	Not Found
562.60288	AHBCGJBN_02330	pdeD	b1815	putative c-di-GMP phosphodiesterase PdeD	eco:b1815	3.1.4.52	Hydrolases; Acting on ester bonds; Phosphoric-diester hydrolases	cyclic bis(3'->5')diguanylate 3'-guanylylhydrolase	{'cyclic': "di-3',5'-guanylate + H2O = 5'-phosphoguanylyl(3'->5')guanosine [RN:R08991]"}	R08991	11297407, 15994307, 15995192, 16081414	R08991	C16463_c + h2o_c <=> 5pg35pg_c	Not Found	Not Found
562.75650	MMDLKPFG_01829	pdeD	b1815	putative c-di-GMP phosphodiesterase PdeD	eco:b1815	3.1.4.52	Hydrolases; Acting on ester bonds; Phosphoric-diester hydrolases	cyclic bis(3'->5')diguanylate 3'-guanylylhydrolase	{'cyclic': "di-3',5'-guanylate + H2O = 5'-phosphoguanylyl(3'->5')guanosine [RN:R08991]"}	R08991	11297407, 15994307, 15995192, 16081414	R08991	C16463_c + h2o_c <=> 5pg35pg_c	Not Found	Not Found
562.15135	GADOFCDK_01823	pdeD	b1815	putative c-di-GMP phosphodiesterase PdeD	eco:b1815	3.1.4.52	Hydrolases; Acting on ester bonds; Phosphoric-diester hydrolases	cyclic bis(3'->5')diguanylate 3'-guanylylhydrolase	{'cyclic': "di-3',5'-guanylate + H2O = 5'-phosphoguanylyl(3'->5')guanosine [RN:R08991]"}	R08991	11297407, 15994307, 15995192, 16081414	R08991	C16463_c + h2o_c <=> 5pg35pg_c	Not Found	Not Found
562.55127	EFCGOHOJ_02071	pdeD	b1815	putative c-di-GMP phosphodiesterase PdeD	eco:b1815	3.1.4.52	Hydrolases; Acting on ester bonds; Phosphoric-diester hydrolases	cyclic bis(3'->5')diguanylate 3'-guanylylhydrolase	{'cyclic': "di-3',5'-guanylate + H2O = 5'-phosphoguanylyl(3'->5')guanosine [RN:R08991]"}	R08991	11297407, 15994307, 15995192, 16081414	R08991	C16463_c + h2o_c <=> 5pg35pg_c	Not Found	Not Found
562.13754	FLPILCDE_02213	pdeD	b1815	putative c-di-GMP phosphodiesterase PdeD	eco:b1815	3.1.4.52	Hydrolases; Acting on ester bonds; Phosphoric-diester hydrolases	cyclic bis(3'->5')diguanylate 3'-guanylylhydrolase	{'cyclic': "di-3',5'-guanylate + H2O = 5'-phosphoguanylyl(3'->5')guanosine [RN:R08991]"}	R08991	11297407, 15994307, 15995192, 16081414	R08991	C16463_c + h2o_c <=> 5pg35pg_c	Not Found	Not Found
562.77342	JPMKMPJI_00283	pdeD	b1815	putative c-di-GMP phosphodiesterase PdeD	eco:b1815	3.1.4.52	Hydrolases; Acting on ester bonds; Phosphoric-diester hydrolases	cyclic bis(3'->5')diguanylate 3'-guanylylhydrolase	{'cyclic': "di-3',5'-guanylate + H2O = 5'-phosphoguanylyl(3'->5')guanosine [RN:R08991]"}	R08991	11297407, 15994307, 15995192, 16081414	R08991	C16463_c + h2o_c <=> 5pg35pg_c	Not Found	Not Found
621.323	KAFOMLAK_02625	pdeD	b1815	putative c-di-GMP phosphodiesterase PdeD	eco:b1815	3.1.4.52	Hydrolases; Acting on ester bonds; Phosphoric-diester hydrolases	cyclic bis(3'->5')diguanylate 3'-guanylylhydrolase	{'cyclic': "di-3',5'-guanylate + H2O = 5'-phosphoguanylyl(3'->5')guanosine [RN:R08991]"}	R08991	11297407, 15994307, 15995192, 16081414	R08991	C16463_c + h2o_c <=> 5pg35pg_c	Not Found	Not Found
621.323	KAFOMLAK_02628	pdeD	b1815	putative c-di-GMP phosphodiesterase PdeD	eco:b1815	3.1.4.52	Hydrolases; Acting on ester bonds; Phosphoric-diester hydrolases	cyclic bis(3'->5')diguanylate 3'-guanylylhydrolase	{'cyclic': "di-3',5'-guanylate + H2O = 5'-phosphoguanylyl(3'->5')guanosine [RN:R08991]"}	R08991	11297407, 15994307, 15995192, 16081414	R08991	C16463_c + h2o_c <=> 5pg35pg_c	Not Found	Not Found
562.72332	NICMPKNJ_02749	pdeD	b1815	putative c-di-GMP phosphodiesterase PdeD	eco:b1815	3.1.4.52	Hydrolases; Acting on ester bonds; Phosphoric-diester hydrolases	cyclic bis(3'->5')diguanylate 3'-guanylylhydrolase	{'cyclic': "di-3',5'-guanylate + H2O = 5'-phosphoguanylyl(3'->5')guanosine [RN:R08991]"}	R08991	11297407, 15994307, 15995192, 16081414	R08991	C16463_c + h2o_c <=> 5pg35pg_c	Not Found	Not Found
562.51575	FBJAINFP_01922	pdeD	b1815	putative c-di-GMP phosphodiesterase PdeD	eco:b1815	3.1.4.52	Hydrolases; Acting on ester bonds; Phosphoric-diester hydrolases	cyclic bis(3'->5')diguanylate 3'-guanylylhydrolase	{'cyclic': "di-3',5'-guanylate + H2O = 5'-phosphoguanylyl(3'->5')guanosine [RN:R08991]"}	R08991	11297407, 15994307, 15995192, 16081414	R08991	C16463_c + h2o_c <=> 5pg35pg_c	Not Found	Not Found
GCF_007954215.2	KHJEMPEA_02765	pdeD	b1815	putative c-di-GMP phosphodiesterase PdeD	eco:b1815	3.1.4.52	Hydrolases; Acting on ester bonds; Phosphoric-diester hydrolases	cyclic bis(3'->5')diguanylate 3'-guanylylhydrolase	{'cyclic': "di-3',5'-guanylate + H2O = 5'-phosphoguanylyl(3'->5')guanosine [RN:R08991]"}	R08991	11297407, 15994307, 15995192, 16081414	R08991	C16463_c + h2o_c <=> 5pg35pg_c	Not Found	Not Found
GCF_916098155.1	DJPLGPLB_01901	pdeD	b1815	putative c-di-GMP phosphodiesterase PdeD	eco:b1815	3.1.4.52	Hydrolases; Acting on ester bonds; Phosphoric-diester hydrolases	cyclic bis(3'->5')diguanylate 3'-guanylylhydrolase	{'cyclic': "di-3',5'-guanylate + H2O = 5'-phosphoguanylyl(3'->5')guanosine [RN:R08991]"}	R08991	11297407, 15994307, 15995192, 16081414	R08991	C16463_c + h2o_c <=> 5pg35pg_c	Not Found	Not Found
562.78042	NECJINCJ_00301	pdeD	b1815	putative c-di-GMP phosphodiesterase PdeD	eco:b1815	3.1.4.52	Hydrolases; Acting on ester bonds; Phosphoric-diester hydrolases	cyclic bis(3'->5')diguanylate 3'-guanylylhydrolase	{'cyclic': "di-3',5'-guanylate + H2O = 5'-phosphoguanylyl(3'->5')guanosine [RN:R08991]"}	R08991	11297407, 15994307, 15995192, 16081414	R08991	C16463_c + h2o_c <=> 5pg35pg_c	Not Found	Not Found
562.77340	AMJJADFD_00274	pdeD	b1815	putative c-di-GMP phosphodiesterase PdeD	eco:b1815	3.1.4.52	Hydrolases; Acting on ester bonds; Phosphoric-diester hydrolases	cyclic bis(3'->5')diguanylate 3'-guanylylhydrolase	{'cyclic': "di-3',5'-guanylate + H2O = 5'-phosphoguanylyl(3'->5')guanosine [RN:R08991]"}	R08991	11297407, 15994307, 15995192, 16081414	R08991	C16463_c + h2o_c <=> 5pg35pg_c	Not Found	Not Found
562.60320	NKCCGBAL_02378	pdeD	b1815	putative c-di-GMP phosphodiesterase PdeD	eco:b1815	3.1.4.52	Hydrolases; Acting on ester bonds; Phosphoric-diester hydrolases	cyclic bis(3'->5')diguanylate 3'-guanylylhydrolase	{'cyclic': "di-3',5'-guanylate + H2O = 5'-phosphoguanylyl(3'->5')guanosine [RN:R08991]"}	R08991	11297407, 15994307, 15995192, 16081414	R08991	C16463_c + h2o_c <=> 5pg35pg_c	Not Found	Not Found
GCF_002850675.4	LDDALINC_02043	pdeD	b1815	putative c-di-GMP phosphodiesterase PdeD	eco:b1815	3.1.4.52	Hydrolases; Acting on ester bonds; Phosphoric-diester hydrolases	cyclic bis(3'->5')diguanylate 3'-guanylylhydrolase	{'cyclic': "di-3',5'-guanylate + H2O = 5'-phosphoguanylyl(3'->5')guanosine [RN:R08991]"}	R08991	11297407, 15994307, 15995192, 16081414	R08991	C16463_c + h2o_c <=> 5pg35pg_c	Not Found	Not Found
562.52536	BADJIPMI_01953	pdeD	b1815	putative c-di-GMP phosphodiesterase PdeD	eco:b1815	3.1.4.52	Hydrolases; Acting on ester bonds; Phosphoric-diester hydrolases	cyclic bis(3'->5')diguanylate 3'-guanylylhydrolase	{'cyclic': "di-3',5'-guanylate + H2O = 5'-phosphoguanylyl(3'->5')guanosine [RN:R08991]"}	R08991	11297407, 15994307, 15995192, 16081414	R08991	C16463_c + h2o_c <=> 5pg35pg_c	Not Found	Not Found
562.50621	JGLJGFHF_03043	pdeD	b1815	putative c-di-GMP phosphodiesterase PdeD	eco:b1815	3.1.4.52	Hydrolases; Acting on ester bonds; Phosphoric-diester hydrolases	cyclic bis(3'->5')diguanylate 3'-guanylylhydrolase	{'cyclic': "di-3',5'-guanylate + H2O = 5'-phosphoguanylyl(3'->5')guanosine [RN:R08991]"}	R08991	11297407, 15994307, 15995192, 16081414	R08991	C16463_c + h2o_c <=> 5pg35pg_c	Not Found	Not Found
562.62763	HHGFPNAH_02113	pdeD	b1815	putative c-di-GMP phosphodiesterase PdeD	eco:b1815	3.1.4.52	Hydrolases; Acting on ester bonds; Phosphoric-diester hydrolases	cyclic bis(3'->5')diguanylate 3'-guanylylhydrolase	{'cyclic': "di-3',5'-guanylate + H2O = 5'-phosphoguanylyl(3'->5')guanosine [RN:R08991]"}	R08991	11297407, 15994307, 15995192, 16081414	R08991	C16463_c + h2o_c <=> 5pg35pg_c	Not Found	Not Found
562.13737	OBBHGPOL_02280	pdeD	b1815	putative c-di-GMP phosphodiesterase PdeD	eco:b1815	3.1.4.52	Hydrolases; Acting on ester bonds; Phosphoric-diester hydrolases	cyclic bis(3'->5')diguanylate 3'-guanylylhydrolase	{'cyclic': "di-3',5'-guanylate + H2O = 5'-phosphoguanylyl(3'->5')guanosine [RN:R08991]"}	R08991	11297407, 15994307, 15995192, 16081414	R08991	C16463_c + h2o_c <=> 5pg35pg_c	Not Found	Not Found
GCF_003031815.1	LABHJOAF_02022	pdeD	b1815	putative c-di-GMP phosphodiesterase PdeD	eco:b1815	3.1.4.52	Hydrolases; Acting on ester bonds; Phosphoric-diester hydrolases	cyclic bis(3'->5')diguanylate 3'-guanylylhydrolase	{'cyclic': "di-3',5'-guanylate + H2O = 5'-phosphoguanylyl(3'->5')guanosine [RN:R08991]"}	R08991	11297407, 15994307, 15995192, 16081414	R08991	C16463_c + h2o_c <=> 5pg35pg_c	Not Found	Not Found
622.420	PHBDKICJ_00878	pdeD	b1815	putative c-di-GMP phosphodiesterase PdeD	eco:b1815	3.1.4.52	Hydrolases; Acting on ester bonds; Phosphoric-diester hydrolases	cyclic bis(3'->5')diguanylate 3'-guanylylhydrolase	{'cyclic': "di-3',5'-guanylate + H2O = 5'-phosphoguanylyl(3'->5')guanosine [RN:R08991]"}	R08991	11297407, 15994307, 15995192, 16081414	R08991	C16463_c + h2o_c <=> 5pg35pg_c	Not Found	Not Found
622.420	PHBDKICJ_00881	pdeD	b1815	putative c-di-GMP phosphodiesterase PdeD	eco:b1815	3.1.4.52	Hydrolases; Acting on ester bonds; Phosphoric-diester hydrolases	cyclic bis(3'->5')diguanylate 3'-guanylylhydrolase	{'cyclic': "di-3',5'-guanylate + H2O = 5'-phosphoguanylyl(3'->5')guanosine [RN:R08991]"}	R08991	11297407, 15994307, 15995192, 16081414	R08991	C16463_c + h2o_c <=> 5pg35pg_c	Not Found	Not Found
595496.3	FHBCDDOC_01716	pdeD	b1815	putative c-di-GMP phosphodiesterase PdeD	eco:b1815	3.1.4.52	Hydrolases; Acting on ester bonds; Phosphoric-diester hydrolases	cyclic bis(3'->5')diguanylate 3'-guanylylhydrolase	{'cyclic': "di-3',5'-guanylate + H2O = 5'-phosphoguanylyl(3'->5')guanosine [RN:R08991]"}	R08991	11297407, 15994307, 15995192, 16081414	R08991	C16463_c + h2o_c <=> 5pg35pg_c	Not Found	Not Found
GCF_014168775.1	EHOFBLOP_02105	pdeD	b1815	putative c-di-GMP phosphodiesterase PdeD	eco:b1815	3.1.4.52	Hydrolases; Acting on ester bonds; Phosphoric-diester hydrolases	cyclic bis(3'->5')diguanylate 3'-guanylylhydrolase	{'cyclic': "di-3',5'-guanylate + H2O = 5'-phosphoguanylyl(3'->5')guanosine [RN:R08991]"}	R08991	11297407, 15994307, 15995192, 16081414	R08991	C16463_c + h2o_c <=> 5pg35pg_c	Not Found	Not Found
562.70764	FEAPECLN_04603	pdeD	b1815	putative c-di-GMP phosphodiesterase PdeD	eco:b1815	3.1.4.52	Hydrolases; Acting on ester bonds; Phosphoric-diester hydrolases	cyclic bis(3'->5')diguanylate 3'-guanylylhydrolase	{'cyclic': "di-3',5'-guanylate + H2O = 5'-phosphoguanylyl(3'->5')guanosine [RN:R08991]"}	R08991	11297407, 15994307, 15995192, 16081414	R08991	C16463_c + h2o_c <=> 5pg35pg_c	Not Found	Not Found
562.58140	BDMKLNBM_02435	pdeD	b1815	putative c-di-GMP phosphodiesterase PdeD	eco:b1815	3.1.4.52	Hydrolases; Acting on ester bonds; Phosphoric-diester hydrolases	cyclic bis(3'->5')diguanylate 3'-guanylylhydrolase	{'cyclic': "di-3',5'-guanylate + H2O = 5'-phosphoguanylyl(3'->5')guanosine [RN:R08991]"}	R08991	11297407, 15994307, 15995192, 16081414	R08991	C16463_c + h2o_c <=> 5pg35pg_c	Not Found	Not Found
83334.468	KDGKFMGE_02385	pdeD	b1815	putative c-di-GMP phosphodiesterase PdeD	eco:b1815	3.1.4.52	Hydrolases; Acting on ester bonds; Phosphoric-diester hydrolases	cyclic bis(3'->5')diguanylate 3'-guanylylhydrolase	{'cyclic': "di-3',5'-guanylate + H2O = 5'-phosphoguanylyl(3'->5')guanosine [RN:R08991]"}	R08991	11297407, 15994307, 15995192, 16081414	R08991	C16463_c + h2o_c <=> 5pg35pg_c	Not Found	Not Found
GCF_900636145.1	ICKPJLLG_01862	pdeD	b1815	putative c-di-GMP phosphodiesterase PdeD	eco:b1815	3.1.4.52	Hydrolases; Acting on ester bonds; Phosphoric-diester hydrolases	cyclic bis(3'->5')diguanylate 3'-guanylylhydrolase	{'cyclic': "di-3',5'-guanylate + H2O = 5'-phosphoguanylyl(3'->5')guanosine [RN:R08991]"}	R08991	11297407, 15994307, 15995192, 16081414	R08991	C16463_c + h2o_c <=> 5pg35pg_c	Not Found	Not Found
GCF_006536085.2	JNOIOCFP_03032	pdeD	b1815	putative c-di-GMP phosphodiesterase PdeD	eco:b1815	3.1.4.52	Hydrolases; Acting on ester bonds; Phosphoric-diester hydrolases	cyclic bis(3'->5')diguanylate 3'-guanylylhydrolase	{'cyclic': "di-3',5'-guanylate + H2O = 5'-phosphoguanylyl(3'->5')guanosine [RN:R08991]"}	R08991	11297407, 15994307, 15995192, 16081414	R08991	C16463_c + h2o_c <=> 5pg35pg_c	Not Found	Not Found
562.60623	NCKNEOBF_00772	pdeD	b1815	putative c-di-GMP phosphodiesterase PdeD	eco:b1815	3.1.4.52	Hydrolases; Acting on ester bonds; Phosphoric-diester hydrolases	cyclic bis(3'->5')diguanylate 3'-guanylylhydrolase	{'cyclic': "di-3',5'-guanylate + H2O = 5'-phosphoguanylyl(3'->5')guanosine [RN:R08991]"}	R08991	11297407, 15994307, 15995192, 16081414	R08991	C16463_c + h2o_c <=> 5pg35pg_c	Not Found	Not Found
244319.350	NDAGDDEI_02462	pdeD	b1815	putative c-di-GMP phosphodiesterase PdeD	eco:b1815	3.1.4.52	Hydrolases; Acting on ester bonds; Phosphoric-diester hydrolases	cyclic bis(3'->5')diguanylate 3'-guanylylhydrolase	{'cyclic': "di-3',5'-guanylate + H2O = 5'-phosphoguanylyl(3'->5')guanosine [RN:R08991]"}	R08991	11297407, 15994307, 15995192, 16081414	R08991	C16463_c + h2o_c <=> 5pg35pg_c	Not Found	Not Found
562.67832	GMBNDGDA_02152	pdeD	b1815	putative c-di-GMP phosphodiesterase PdeD	eco:b1815	3.1.4.52	Hydrolases; Acting on ester bonds; Phosphoric-diester hydrolases	cyclic bis(3'->5')diguanylate 3'-guanylylhydrolase	{'cyclic': "di-3',5'-guanylate + H2O = 5'-phosphoguanylyl(3'->5')guanosine [RN:R08991]"}	R08991	11297407, 15994307, 15995192, 16081414	R08991	C16463_c + h2o_c <=> 5pg35pg_c	Not Found	Not Found
GCF_020526725.1	DBHHFAGB_01822	pdeD	b1815	putative c-di-GMP phosphodiesterase PdeD	eco:b1815	3.1.4.52	Hydrolases; Acting on ester bonds; Phosphoric-diester hydrolases	cyclic bis(3'->5')diguanylate 3'-guanylylhydrolase	{'cyclic': "di-3',5'-guanylate + H2O = 5'-phosphoguanylyl(3'->5')guanosine [RN:R08991]"}	R08991	11297407, 15994307, 15995192, 16081414	R08991	C16463_c + h2o_c <=> 5pg35pg_c	Not Found	Not Found
83333.1300	KKGHPNLH_01815	pdeD	b1815	putative c-di-GMP phosphodiesterase PdeD	eco:b1815	3.1.4.52	Hydrolases; Acting on ester bonds; Phosphoric-diester hydrolases	cyclic bis(3'->5')diguanylate 3'-guanylylhydrolase	{'cyclic': "di-3',5'-guanylate + H2O = 5'-phosphoguanylyl(3'->5')guanosine [RN:R08991]"}	R08991	11297407, 15994307, 15995192, 16081414	R08991	C16463_c + h2o_c <=> 5pg35pg_c	Not Found	Not Found
621.222	BHFNCFLK_01376	pdeD	b1815	putative c-di-GMP phosphodiesterase PdeD	eco:b1815	3.1.4.52	Hydrolases; Acting on ester bonds; Phosphoric-diester hydrolases	cyclic bis(3'->5')diguanylate 3'-guanylylhydrolase	{'cyclic': "di-3',5'-guanylate + H2O = 5'-phosphoguanylyl(3'->5')guanosine [RN:R08991]"}	R08991	11297407, 15994307, 15995192, 16081414	R08991	C16463_c + h2o_c <=> 5pg35pg_c	Not Found	Not Found
562.52633	IKLFCFBA_02075	pdeD	b1815	putative c-di-GMP phosphodiesterase PdeD	eco:b1815	3.1.4.52	Hydrolases; Acting on ester bonds; Phosphoric-diester hydrolases	cyclic bis(3'->5')diguanylate 3'-guanylylhydrolase	{'cyclic': "di-3',5'-guanylate + H2O = 5'-phosphoguanylyl(3'->5')guanosine [RN:R08991]"}	R08991	11297407, 15994307, 15995192, 16081414	R08991	C16463_c + h2o_c <=> 5pg35pg_c	Not Found	Not Found
562.19635	OHNHADJM_01789	pdeD	b1815	putative c-di-GMP phosphodiesterase PdeD	eco:b1815	3.1.4.52	Hydrolases; Acting on ester bonds; Phosphoric-diester hydrolases	cyclic bis(3'->5')diguanylate 3'-guanylylhydrolase	{'cyclic': "di-3',5'-guanylate + H2O = 5'-phosphoguanylyl(3'->5')guanosine [RN:R08991]"}	R08991	11297407, 15994307, 15995192, 16081414	R08991	C16463_c + h2o_c <=> 5pg35pg_c	Not Found	Not Found
679895.114	NLOFALNA_01817	pdeD	b1815	putative c-di-GMP phosphodiesterase PdeD	eco:b1815	3.1.4.52	Hydrolases; Acting on ester bonds; Phosphoric-diester hydrolases	cyclic bis(3'->5')diguanylate 3'-guanylylhydrolase	{'cyclic': "di-3',5'-guanylate + H2O = 5'-phosphoguanylyl(3'->5')guanosine [RN:R08991]"}	R08991	11297407, 15994307, 15995192, 16081414	R08991	C16463_c + h2o_c <=> 5pg35pg_c	Not Found	Not Found
GCF_005389605.2	LLGAEBDO_02071	pdeD	b1815	putative c-di-GMP phosphodiesterase PdeD	eco:b1815	3.1.4.52	Hydrolases; Acting on ester bonds; Phosphoric-diester hydrolases	cyclic bis(3'->5')diguanylate 3'-guanylylhydrolase	{'cyclic': "di-3',5'-guanylate + H2O = 5'-phosphoguanylyl(3'->5')guanosine [RN:R08991]"}	R08991	11297407, 15994307, 15995192, 16081414	R08991	C16463_c + h2o_c <=> 5pg35pg_c	Not Found	Not Found
562.63820	NKCNECJK_02117	pdeD	b1815	putative c-di-GMP phosphodiesterase PdeD	eco:b1815	3.1.4.52	Hydrolases; Acting on ester bonds; Phosphoric-diester hydrolases	cyclic bis(3'->5')diguanylate 3'-guanylylhydrolase	{'cyclic': "di-3',5'-guanylate + H2O = 5'-phosphoguanylyl(3'->5')guanosine [RN:R08991]"}	R08991	11297407, 15994307, 15995192, 16081414	R08991	C16463_c + h2o_c <=> 5pg35pg_c	Not Found	Not Found
GCF_003956165.1	LKBMAAID_00176	pdeD	b1815	putative c-di-GMP phosphodiesterase PdeD	eco:b1815	3.1.4.52	Hydrolases; Acting on ester bonds; Phosphoric-diester hydrolases	cyclic bis(3'->5')diguanylate 3'-guanylylhydrolase	{'cyclic': "di-3',5'-guanylate + H2O = 5'-phosphoguanylyl(3'->5')guanosine [RN:R08991]"}	R08991	11297407, 15994307, 15995192, 16081414	R08991	C16463_c + h2o_c <=> 5pg35pg_c	Not Found	Not Found
GCF_020540945.1	OKKDOFLP_02020	pdeD	b1815	putative c-di-GMP phosphodiesterase PdeD	eco:b1815	3.1.4.52	Hydrolases; Acting on ester bonds; Phosphoric-diester hydrolases	cyclic bis(3'->5')diguanylate 3'-guanylylhydrolase	{'cyclic': "di-3',5'-guanylate + H2O = 5'-phosphoguanylyl(3'->5')guanosine [RN:R08991]"}	R08991	11297407, 15994307, 15995192, 16081414	R08991	C16463_c + h2o_c <=> 5pg35pg_c	Not Found	Not Found
624.2212	CLIBEIHG_03928	pdeD	b1815	putative c-di-GMP phosphodiesterase PdeD	eco:b1815	3.1.4.52	Hydrolases; Acting on ester bonds; Phosphoric-diester hydrolases	cyclic bis(3'->5')diguanylate 3'-guanylylhydrolase	{'cyclic': "di-3',5'-guanylate + H2O = 5'-phosphoguanylyl(3'->5')guanosine [RN:R08991]"}	R08991	11297407, 15994307, 15995192, 16081414	R08991	C16463_c + h2o_c <=> 5pg35pg_c	Not Found	Not Found
562.58455	LFPCBHAH_01962	pdeD	b1815	putative c-di-GMP phosphodiesterase PdeD	eco:b1815	3.1.4.52	Hydrolases; Acting on ester bonds; Phosphoric-diester hydrolases	cyclic bis(3'->5')diguanylate 3'-guanylylhydrolase	{'cyclic': "di-3',5'-guanylate + H2O = 5'-phosphoguanylyl(3'->5')guanosine [RN:R08991]"}	R08991	11297407, 15994307, 15995192, 16081414	R08991	C16463_c + h2o_c <=> 5pg35pg_c	Not Found	Not Found
562.11558	KGFJGILC_01001	pdeD	b1815	putative c-di-GMP phosphodiesterase PdeD	eco:b1815	3.1.4.52	Hydrolases; Acting on ester bonds; Phosphoric-diester hydrolases	cyclic bis(3'->5')diguanylate 3'-guanylylhydrolase	{'cyclic': "di-3',5'-guanylate + H2O = 5'-phosphoguanylyl(3'->5')guanosine [RN:R08991]"}	R08991	11297407, 15994307, 15995192, 16081414	R08991	C16463_c + h2o_c <=> 5pg35pg_c	Not Found	Not Found
83333.113	MFLEHALN_01794	pdeD	b1815	putative c-di-GMP phosphodiesterase PdeD	eco:b1815	3.1.4.52	Hydrolases; Acting on ester bonds; Phosphoric-diester hydrolases	cyclic bis(3'->5')diguanylate 3'-guanylylhydrolase	{'cyclic': "di-3',5'-guanylate + H2O = 5'-phosphoguanylyl(3'->5')guanosine [RN:R08991]"}	R08991	11297407, 15994307, 15995192, 16081414	R08991	C16463_c + h2o_c <=> 5pg35pg_c	Not Found	Not Found
2697517.3	NLFADCCD_00898	pdeD	b1815	putative c-di-GMP phosphodiesterase PdeD	eco:b1815	3.1.4.52	Hydrolases; Acting on ester bonds; Phosphoric-diester hydrolases	cyclic bis(3'->5')diguanylate 3'-guanylylhydrolase	{'cyclic': "di-3',5'-guanylate + H2O = 5'-phosphoguanylyl(3'->5')guanosine [RN:R08991]"}	R08991	11297407, 15994307, 15995192, 16081414	R08991	C16463_c + h2o_c <=> 5pg35pg_c	Not Found	Not Found
624.1861	PEOPAEHK_00493	pdeD	b1815	putative c-di-GMP phosphodiesterase PdeD	eco:b1815	3.1.4.52	Hydrolases; Acting on ester bonds; Phosphoric-diester hydrolases	cyclic bis(3'->5')diguanylate 3'-guanylylhydrolase	{'cyclic': "di-3',5'-guanylate + H2O = 5'-phosphoguanylyl(3'->5')guanosine [RN:R08991]"}	R08991	11297407, 15994307, 15995192, 16081414	R08991	C16463_c + h2o_c <=> 5pg35pg_c	Not Found	Not Found
GCF_003031795.1	LPDJNCPB_02839	pdeD	b1815	putative c-di-GMP phosphodiesterase PdeD	eco:b1815	3.1.4.52	Hydrolases; Acting on ester bonds; Phosphoric-diester hydrolases	cyclic bis(3'->5')diguanylate 3'-guanylylhydrolase	{'cyclic': "di-3',5'-guanylate + H2O = 5'-phosphoguanylyl(3'->5')guanosine [RN:R08991]"}	R08991	11297407, 15994307, 15995192, 16081414	R08991	C16463_c + h2o_c <=> 5pg35pg_c	Not Found	Not Found
GCF_002848225.1	HEIECMJK_00755	pdeD	b1815	putative c-di-GMP phosphodiesterase PdeD	eco:b1815	3.1.4.52	Hydrolases; Acting on ester bonds; Phosphoric-diester hydrolases	cyclic bis(3'->5')diguanylate 3'-guanylylhydrolase	{'cyclic': "di-3',5'-guanylate + H2O = 5'-phosphoguanylyl(3'->5')guanosine [RN:R08991]"}	R08991	11297407, 15994307, 15995192, 16081414	R08991	C16463_c + h2o_c <=> 5pg35pg_c	Not Found	Not Found
562.29131	AHHHPPAL_01952	pdeD	b1815	putative c-di-GMP phosphodiesterase PdeD	eco:b1815	3.1.4.52	Hydrolases; Acting on ester bonds; Phosphoric-diester hydrolases	cyclic bis(3'->5')diguanylate 3'-guanylylhydrolase	{'cyclic': "di-3',5'-guanylate + H2O = 5'-phosphoguanylyl(3'->5')guanosine [RN:R08991]"}	R08991	11297407, 15994307, 15995192, 16081414	R08991	C16463_c + h2o_c <=> 5pg35pg_c	Not Found	Not Found
562.62718	DDPOGBHI_03019	pdeD	b1815	putative c-di-GMP phosphodiesterase PdeD	eco:b1815	3.1.4.52	Hydrolases; Acting on ester bonds; Phosphoric-diester hydrolases	cyclic bis(3'->5')diguanylate 3'-guanylylhydrolase	{'cyclic': "di-3',5'-guanylate + H2O = 5'-phosphoguanylyl(3'->5')guanosine [RN:R08991]"}	R08991	11297407, 15994307, 15995192, 16081414	R08991	C16463_c + h2o_c <=> 5pg35pg_c	Not Found	Not Found
562.7214	GDJEIGOC_01767	pdeD	b1815	putative c-di-GMP phosphodiesterase PdeD	eco:b1815	3.1.4.52	Hydrolases; Acting on ester bonds; Phosphoric-diester hydrolases	cyclic bis(3'->5')diguanylate 3'-guanylylhydrolase	{'cyclic': "di-3',5'-guanylate + H2O = 5'-phosphoguanylyl(3'->5')guanosine [RN:R08991]"}	R08991	11297407, 15994307, 15995192, 16081414	R08991	C16463_c + h2o_c <=> 5pg35pg_c	Not Found	Not Found
562.48220	CHDOPIAD_02067	pdeD	b1815	putative c-di-GMP phosphodiesterase PdeD	eco:b1815	3.1.4.52	Hydrolases; Acting on ester bonds; Phosphoric-diester hydrolases	cyclic bis(3'->5')diguanylate 3'-guanylylhydrolase	{'cyclic': "di-3',5'-guanylate + H2O = 5'-phosphoguanylyl(3'->5')guanosine [RN:R08991]"}	R08991	11297407, 15994307, 15995192, 16081414	R08991	C16463_c + h2o_c <=> 5pg35pg_c	Not Found	Not Found
562.77344	NAKBOOCL_00289	pdeD	b1815	putative c-di-GMP phosphodiesterase PdeD	eco:b1815	3.1.4.52	Hydrolases; Acting on ester bonds; Phosphoric-diester hydrolases	cyclic bis(3'->5')diguanylate 3'-guanylylhydrolase	{'cyclic': "di-3',5'-guanylate + H2O = 5'-phosphoguanylyl(3'->5')guanosine [RN:R08991]"}	R08991	11297407, 15994307, 15995192, 16081414	R08991	C16463_c + h2o_c <=> 5pg35pg_c	Not Found	Not Found
562.70779	FMNNAOGP_02002	pdeD	b1815	putative c-di-GMP phosphodiesterase PdeD	eco:b1815	3.1.4.52	Hydrolases; Acting on ester bonds; Phosphoric-diester hydrolases	cyclic bis(3'->5')diguanylate 3'-guanylylhydrolase	{'cyclic': "di-3',5'-guanylate + H2O = 5'-phosphoguanylyl(3'->5')guanosine [RN:R08991]"}	R08991	11297407, 15994307, 15995192, 16081414	R08991	C16463_c + h2o_c <=> 5pg35pg_c	Not Found	Not Found
562.79208	EEJKLJPC_02127	pdeD	b1815	putative c-di-GMP phosphodiesterase PdeD	eco:b1815	3.1.4.52	Hydrolases; Acting on ester bonds; Phosphoric-diester hydrolases	cyclic bis(3'->5')diguanylate 3'-guanylylhydrolase	{'cyclic': "di-3',5'-guanylate + H2O = 5'-phosphoguanylyl(3'->5')guanosine [RN:R08991]"}	R08991	11297407, 15994307, 15995192, 16081414	R08991	C16463_c + h2o_c <=> 5pg35pg_c	Not Found	Not Found
562.61488	EEGBOGML_02158	pdeD	b1815	putative c-di-GMP phosphodiesterase PdeD	eco:b1815	3.1.4.52	Hydrolases; Acting on ester bonds; Phosphoric-diester hydrolases	cyclic bis(3'->5')diguanylate 3'-guanylylhydrolase	{'cyclic': "di-3',5'-guanylate + H2O = 5'-phosphoguanylyl(3'->5')guanosine [RN:R08991]"}	R08991	11297407, 15994307, 15995192, 16081414	R08991	C16463_c + h2o_c <=> 5pg35pg_c	Not Found	Not Found
562.58457	OFLEEOJH_00284	pdeD	b1815	putative c-di-GMP phosphodiesterase PdeD	eco:b1815	3.1.4.52	Hydrolases; Acting on ester bonds; Phosphoric-diester hydrolases	cyclic bis(3'->5')diguanylate 3'-guanylylhydrolase	{'cyclic': "di-3',5'-guanylate + H2O = 5'-phosphoguanylyl(3'->5')guanosine [RN:R08991]"}	R08991	11297407, 15994307, 15995192, 16081414	R08991	C16463_c + h2o_c <=> 5pg35pg_c	Not Found	Not Found
562.70770	OIGNPDFL_01436	pdeD	b1815	putative c-di-GMP phosphodiesterase PdeD	eco:b1815	3.1.4.52	Hydrolases; Acting on ester bonds; Phosphoric-diester hydrolases	cyclic bis(3'->5')diguanylate 3'-guanylylhydrolase	{'cyclic': "di-3',5'-guanylate + H2O = 5'-phosphoguanylyl(3'->5')guanosine [RN:R08991]"}	R08991	11297407, 15994307, 15995192, 16081414	R08991	C16463_c + h2o_c <=> 5pg35pg_c	Not Found	Not Found
562.50505	DNEHDIFM_02011	pdeD	b1815	putative c-di-GMP phosphodiesterase PdeD	eco:b1815	3.1.4.52	Hydrolases; Acting on ester bonds; Phosphoric-diester hydrolases	cyclic bis(3'->5')diguanylate 3'-guanylylhydrolase	{'cyclic': "di-3',5'-guanylate + H2O = 5'-phosphoguanylyl(3'->5')guanosine [RN:R08991]"}	R08991	11297407, 15994307, 15995192, 16081414	R08991	C16463_c + h2o_c <=> 5pg35pg_c	Not Found	Not Found
562.29027	FMPEIKGO_02712	pdeD	b1815	putative c-di-GMP phosphodiesterase PdeD	eco:b1815	3.1.4.52	Hydrolases; Acting on ester bonds; Phosphoric-diester hydrolases	cyclic bis(3'->5')diguanylate 3'-guanylylhydrolase	{'cyclic': "di-3',5'-guanylate + H2O = 5'-phosphoguanylyl(3'->5')guanosine [RN:R08991]"}	R08991	11297407, 15994307, 15995192, 16081414	R08991	C16463_c + h2o_c <=> 5pg35pg_c	Not Found	Not Found
562.78036	PBBEKHDA_02035	pdeD	b1815	putative c-di-GMP phosphodiesterase PdeD	eco:b1815	3.1.4.52	Hydrolases; Acting on ester bonds; Phosphoric-diester hydrolases	cyclic bis(3'->5')diguanylate 3'-guanylylhydrolase	{'cyclic': "di-3',5'-guanylate + H2O = 5'-phosphoguanylyl(3'->5')guanosine [RN:R08991]"}	R08991	11297407, 15994307, 15995192, 16081414	R08991	C16463_c + h2o_c <=> 5pg35pg_c	Not Found	Not Found
GCF_014169415.1	EAGPJCPC_02151	pdeD	b1815	putative c-di-GMP phosphodiesterase PdeD	eco:b1815	3.1.4.52	Hydrolases; Acting on ester bonds; Phosphoric-diester hydrolases	cyclic bis(3'->5')diguanylate 3'-guanylylhydrolase	{'cyclic': "di-3',5'-guanylate + H2O = 5'-phosphoguanylyl(3'->5')guanosine [RN:R08991]"}	R08991	11297407, 15994307, 15995192, 16081414	R08991	C16463_c + h2o_c <=> 5pg35pg_c	Not Found	Not Found
562.77979	FIEMJMON_01931	pdeD	b1815	putative c-di-GMP phosphodiesterase PdeD	eco:b1815	3.1.4.52	Hydrolases; Acting on ester bonds; Phosphoric-diester hydrolases	cyclic bis(3'->5')diguanylate 3'-guanylylhydrolase	{'cyclic': "di-3',5'-guanylate + H2O = 5'-phosphoguanylyl(3'->5')guanosine [RN:R08991]"}	R08991	11297407, 15994307, 15995192, 16081414	R08991	C16463_c + h2o_c <=> 5pg35pg_c	Not Found	Not Found
562.19206	GJALGJLJ_02158	pdeD	b1815	putative c-di-GMP phosphodiesterase PdeD	eco:b1815	3.1.4.52	Hydrolases; Acting on ester bonds; Phosphoric-diester hydrolases	cyclic bis(3'->5')diguanylate 3'-guanylylhydrolase	{'cyclic': "di-3',5'-guanylate + H2O = 5'-phosphoguanylyl(3'->5')guanosine [RN:R08991]"}	R08991	11297407, 15994307, 15995192, 16081414	R08991	C16463_c + h2o_c <=> 5pg35pg_c	Not Found	Not Found
562.29035	MJIIGFMH_01092	pdeD	b1815	putative c-di-GMP phosphodiesterase PdeD	eco:b1815	3.1.4.52	Hydrolases; Acting on ester bonds; Phosphoric-diester hydrolases	cyclic bis(3'->5')diguanylate 3'-guanylylhydrolase	{'cyclic': "di-3',5'-guanylate + H2O = 5'-phosphoguanylyl(3'->5')guanosine [RN:R08991]"}	R08991	11297407, 15994307, 15995192, 16081414	R08991	C16463_c + h2o_c <=> 5pg35pg_c	Not Found	Not Found
562.51580	ILPMHGHE_02326	pdeD	b1815	putative c-di-GMP phosphodiesterase PdeD	eco:b1815	3.1.4.52	Hydrolases; Acting on ester bonds; Phosphoric-diester hydrolases	cyclic bis(3'->5')diguanylate 3'-guanylylhydrolase	{'cyclic': "di-3',5'-guanylate + H2O = 5'-phosphoguanylyl(3'->5')guanosine [RN:R08991]"}	R08991	11297407, 15994307, 15995192, 16081414	R08991	C16463_c + h2o_c <=> 5pg35pg_c	Not Found	Not Found
585057.6	HLJJDOAB_01239	pdeD	b1815	putative c-di-GMP phosphodiesterase PdeD	eco:b1815	3.1.4.52	Hydrolases; Acting on ester bonds; Phosphoric-diester hydrolases	cyclic bis(3'->5')diguanylate 3'-guanylylhydrolase	{'cyclic': "di-3',5'-guanylate + H2O = 5'-phosphoguanylyl(3'->5')guanosine [RN:R08991]"}	R08991	11297407, 15994307, 15995192, 16081414	R08991	C16463_c + h2o_c <=> 5pg35pg_c	Not Found	Not Found
83333.84	OGBMCEBO_01799	pdeD	b1815	putative c-di-GMP phosphodiesterase PdeD	eco:b1815	3.1.4.52	Hydrolases; Acting on ester bonds; Phosphoric-diester hydrolases	cyclic bis(3'->5')diguanylate 3'-guanylylhydrolase	{'cyclic': "di-3',5'-guanylate + H2O = 5'-phosphoguanylyl(3'->5')guanosine [RN:R08991]"}	R08991	11297407, 15994307, 15995192, 16081414	R08991	C16463_c + h2o_c <=> 5pg35pg_c	Not Found	Not Found
562.28402	ELMGNJBE_01819	pdeD	b1815	putative c-di-GMP phosphodiesterase PdeD	eco:b1815	3.1.4.52	Hydrolases; Acting on ester bonds; Phosphoric-diester hydrolases	cyclic bis(3'->5')diguanylate 3'-guanylylhydrolase	{'cyclic': "di-3',5'-guanylate + H2O = 5'-phosphoguanylyl(3'->5')guanosine [RN:R08991]"}	R08991	11297407, 15994307, 15995192, 16081414	R08991	C16463_c + h2o_c <=> 5pg35pg_c	Not Found	Not Found
562.77348	JMKMBGFD_00293	pdeD	b1815	putative c-di-GMP phosphodiesterase PdeD	eco:b1815	3.1.4.52	Hydrolases; Acting on ester bonds; Phosphoric-diester hydrolases	cyclic bis(3'->5')diguanylate 3'-guanylylhydrolase	{'cyclic': "di-3',5'-guanylate + H2O = 5'-phosphoguanylyl(3'->5')guanosine [RN:R08991]"}	R08991	11297407, 15994307, 15995192, 16081414	R08991	C16463_c + h2o_c <=> 5pg35pg_c	Not Found	Not Found
562.29093	ALAOHMFO_05529	pdeD	b1815	putative c-di-GMP phosphodiesterase PdeD	eco:b1815	3.1.4.52	Hydrolases; Acting on ester bonds; Phosphoric-diester hydrolases	cyclic bis(3'->5')diguanylate 3'-guanylylhydrolase	{'cyclic': "di-3',5'-guanylate + H2O = 5'-phosphoguanylyl(3'->5')guanosine [RN:R08991]"}	R08991	11297407, 15994307, 15995192, 16081414	R08991	C16463_c + h2o_c <=> 5pg35pg_c	Not Found	Not Found
562.7257	AGFBHADB_04117	pdeD	b1815	putative c-di-GMP phosphodiesterase PdeD	eco:b1815	3.1.4.52	Hydrolases; Acting on ester bonds; Phosphoric-diester hydrolases	cyclic bis(3'->5')diguanylate 3'-guanylylhydrolase	{'cyclic': "di-3',5'-guanylate + H2O = 5'-phosphoguanylyl(3'->5')guanosine [RN:R08991]"}	R08991	11297407, 15994307, 15995192, 16081414	R08991	C16463_c + h2o_c <=> 5pg35pg_c	Not Found	Not Found
562.63875	GAMKPAKN_01922	pdeD	b1815	putative c-di-GMP phosphodiesterase PdeD	eco:b1815	3.1.4.52	Hydrolases; Acting on ester bonds; Phosphoric-diester hydrolases	cyclic bis(3'->5')diguanylate 3'-guanylylhydrolase	{'cyclic': "di-3',5'-guanylate + H2O = 5'-phosphoguanylyl(3'->5')guanosine [RN:R08991]"}	R08991	11297407, 15994307, 15995192, 16081414	R08991	C16463_c + h2o_c <=> 5pg35pg_c	Not Found	Not Found
562.13739	OGDBDFOB_04308	pdeD	b1815	putative c-di-GMP phosphodiesterase PdeD	eco:b1815	3.1.4.52	Hydrolases; Acting on ester bonds; Phosphoric-diester hydrolases	cyclic bis(3'->5')diguanylate 3'-guanylylhydrolase	{'cyclic': "di-3',5'-guanylate + H2O = 5'-phosphoguanylyl(3'->5')guanosine [RN:R08991]"}	R08991	11297407, 15994307, 15995192, 16081414	R08991	C16463_c + h2o_c <=> 5pg35pg_c	Not Found	Not Found
562.58113	NAMLMMIF_04437	pdeD	b1815	putative c-di-GMP phosphodiesterase PdeD	eco:b1815	3.1.4.52	Hydrolases; Acting on ester bonds; Phosphoric-diester hydrolases	cyclic bis(3'->5')diguanylate 3'-guanylylhydrolase	{'cyclic': "di-3',5'-guanylate + H2O = 5'-phosphoguanylyl(3'->5')guanosine [RN:R08991]"}	R08991	11297407, 15994307, 15995192, 16081414	R08991	C16463_c + h2o_c <=> 5pg35pg_c	Not Found	Not Found
562.46718	EBMOHJCK_02265	pdeD	b1815	putative c-di-GMP phosphodiesterase PdeD	eco:b1815	3.1.4.52	Hydrolases; Acting on ester bonds; Phosphoric-diester hydrolases	cyclic bis(3'->5')diguanylate 3'-guanylylhydrolase	{'cyclic': "di-3',5'-guanylate + H2O = 5'-phosphoguanylyl(3'->5')guanosine [RN:R08991]"}	R08991	11297407, 15994307, 15995192, 16081414	R08991	C16463_c + h2o_c <=> 5pg35pg_c	Not Found	Not Found
GCF_009176965.1	DAGELEEL_01931	pdeD	b1815	putative c-di-GMP phosphodiesterase PdeD	eco:b1815	3.1.4.52	Hydrolases; Acting on ester bonds; Phosphoric-diester hydrolases	cyclic bis(3'->5')diguanylate 3'-guanylylhydrolase	{'cyclic': "di-3',5'-guanylate + H2O = 5'-phosphoguanylyl(3'->5')guanosine [RN:R08991]"}	R08991	11297407, 15994307, 15995192, 16081414	R08991	C16463_c + h2o_c <=> 5pg35pg_c	Not Found	Not Found
562.66555	AKCEMDMP_02196	pdeD	b1815	putative c-di-GMP phosphodiesterase PdeD	eco:b1815	3.1.4.52	Hydrolases; Acting on ester bonds; Phosphoric-diester hydrolases	cyclic bis(3'->5')diguanylate 3'-guanylylhydrolase	{'cyclic': "di-3',5'-guanylate + H2O = 5'-phosphoguanylyl(3'->5')guanosine [RN:R08991]"}	R08991	11297407, 15994307, 15995192, 16081414	R08991	C16463_c + h2o_c <=> 5pg35pg_c	Not Found	Not Found
562.67518	LPNOPPOM_01913	pdeD	b1815	putative c-di-GMP phosphodiesterase PdeD	eco:b1815	3.1.4.52	Hydrolases; Acting on ester bonds; Phosphoric-diester hydrolases	cyclic bis(3'->5')diguanylate 3'-guanylylhydrolase	{'cyclic': "di-3',5'-guanylate + H2O = 5'-phosphoguanylyl(3'->5')guanosine [RN:R08991]"}	R08991	11297407, 15994307, 15995192, 16081414	R08991	C16463_c + h2o_c <=> 5pg35pg_c	Not Found	Not Found
GCF_003956185.1	LDJLFAFO_02304	pdeD	b1815	putative c-di-GMP phosphodiesterase PdeD	eco:b1815	3.1.4.52	Hydrolases; Acting on ester bonds; Phosphoric-diester hydrolases	cyclic bis(3'->5')diguanylate 3'-guanylylhydrolase	{'cyclic': "di-3',5'-guanylate + H2O = 5'-phosphoguanylyl(3'->5')guanosine [RN:R08991]"}	R08991	11297407, 15994307, 15995192, 16081414	R08991	C16463_c + h2o_c <=> 5pg35pg_c	Not Found	Not Found
562.45398	OAFHADHO_04248	pdeD	b1815	putative c-di-GMP phosphodiesterase PdeD	eco:b1815	3.1.4.52	Hydrolases; Acting on ester bonds; Phosphoric-diester hydrolases	cyclic bis(3'->5')diguanylate 3'-guanylylhydrolase	{'cyclic': "di-3',5'-guanylate + H2O = 5'-phosphoguanylyl(3'->5')guanosine [RN:R08991]"}	R08991	11297407, 15994307, 15995192, 16081414	R08991	C16463_c + h2o_c <=> 5pg35pg_c	Not Found	Not Found
GCF_016942595.1	HMHAFDBM_00792	pdeD	b1815	putative c-di-GMP phosphodiesterase PdeD	eco:b1815	3.1.4.52	Hydrolases; Acting on ester bonds; Phosphoric-diester hydrolases	cyclic bis(3'->5')diguanylate 3'-guanylylhydrolase	{'cyclic': "di-3',5'-guanylate + H2O = 5'-phosphoguanylyl(3'->5')guanosine [RN:R08991]"}	R08991	11297407, 15994307, 15995192, 16081414	R08991	C16463_c + h2o_c <=> 5pg35pg_c	Not Found	Not Found
562.63893	BFCHKJHA_01903	pdeD	b1815	putative c-di-GMP phosphodiesterase PdeD	eco:b1815	3.1.4.52	Hydrolases; Acting on ester bonds; Phosphoric-diester hydrolases	cyclic bis(3'->5')diguanylate 3'-guanylylhydrolase	{'cyclic': "di-3',5'-guanylate + H2O = 5'-phosphoguanylyl(3'->5')guanosine [RN:R08991]"}	R08991	11297407, 15994307, 15995192, 16081414	R08991	C16463_c + h2o_c <=> 5pg35pg_c	Not Found	Not Found
562.63092	NGFOGMPM_03694	pdeD	b1815	putative c-di-GMP phosphodiesterase PdeD	eco:b1815	3.1.4.52	Hydrolases; Acting on ester bonds; Phosphoric-diester hydrolases	cyclic bis(3'->5')diguanylate 3'-guanylylhydrolase	{'cyclic': "di-3',5'-guanylate + H2O = 5'-phosphoguanylyl(3'->5')guanosine [RN:R08991]"}	R08991	11297407, 15994307, 15995192, 16081414	R08991	C16463_c + h2o_c <=> 5pg35pg_c	Not Found	Not Found
562.34085	FLKANOPL_03042	pdeD	b1815	putative c-di-GMP phosphodiesterase PdeD	eco:b1815	3.1.4.52	Hydrolases; Acting on ester bonds; Phosphoric-diester hydrolases	cyclic bis(3'->5')diguanylate 3'-guanylylhydrolase	{'cyclic': "di-3',5'-guanylate + H2O = 5'-phosphoguanylyl(3'->5')guanosine [RN:R08991]"}	R08991	11297407, 15994307, 15995192, 16081414	R08991	C16463_c + h2o_c <=> 5pg35pg_c	Not Found	Not Found
562.33453	JLAILGFM_02040	pdeD	b1815	putative c-di-GMP phosphodiesterase PdeD	eco:b1815	3.1.4.52	Hydrolases; Acting on ester bonds; Phosphoric-diester hydrolases	cyclic bis(3'->5')diguanylate 3'-guanylylhydrolase	{'cyclic': "di-3',5'-guanylate + H2O = 5'-phosphoguanylyl(3'->5')guanosine [RN:R08991]"}	R08991	11297407, 15994307, 15995192, 16081414	R08991	C16463_c + h2o_c <=> 5pg35pg_c	Not Found	Not Found
562.72252	AALDEHOG_02058	pdeD	b1815	putative c-di-GMP phosphodiesterase PdeD	eco:b1815	3.1.4.52	Hydrolases; Acting on ester bonds; Phosphoric-diester hydrolases	cyclic bis(3'->5')diguanylate 3'-guanylylhydrolase	{'cyclic': "di-3',5'-guanylate + H2O = 5'-phosphoguanylyl(3'->5')guanosine [RN:R08991]"}	R08991	11297407, 15994307, 15995192, 16081414	R08991	C16463_c + h2o_c <=> 5pg35pg_c	Not Found	Not Found
562.13749	HDCKALOC_02311	pdeD	b1815	putative c-di-GMP phosphodiesterase PdeD	eco:b1815	3.1.4.52	Hydrolases; Acting on ester bonds; Phosphoric-diester hydrolases	cyclic bis(3'->5')diguanylate 3'-guanylylhydrolase	{'cyclic': "di-3',5'-guanylate + H2O = 5'-phosphoguanylyl(3'->5')guanosine [RN:R08991]"}	R08991	11297407, 15994307, 15995192, 16081414	R08991	C16463_c + h2o_c <=> 5pg35pg_c	Not Found	Not Found
83334.348	MDODFCOP_02193	pdeD	b1815	putative c-di-GMP phosphodiesterase PdeD	eco:b1815	3.1.4.52	Hydrolases; Acting on ester bonds; Phosphoric-diester hydrolases	cyclic bis(3'->5')diguanylate 3'-guanylylhydrolase	{'cyclic': "di-3',5'-guanylate + H2O = 5'-phosphoguanylyl(3'->5')guanosine [RN:R08991]"}	R08991	11297407, 15994307, 15995192, 16081414	R08991	C16463_c + h2o_c <=> 5pg35pg_c	Not Found	Not Found
562.58132	HCNNCNBK_00954	pdeD	b1815	putative c-di-GMP phosphodiesterase PdeD	eco:b1815	3.1.4.52	Hydrolases; Acting on ester bonds; Phosphoric-diester hydrolases	cyclic bis(3'->5')diguanylate 3'-guanylylhydrolase	{'cyclic': "di-3',5'-guanylate + H2O = 5'-phosphoguanylyl(3'->5')guanosine [RN:R08991]"}	R08991	11297407, 15994307, 15995192, 16081414	R08991	C16463_c + h2o_c <=> 5pg35pg_c	Not Found	Not Found
GCF_014169035.1	ANCJLEAB_02093	pdeD	b1815	putative c-di-GMP phosphodiesterase PdeD	eco:b1815	3.1.4.52	Hydrolases; Acting on ester bonds; Phosphoric-diester hydrolases	cyclic bis(3'->5')diguanylate 3'-guanylylhydrolase	{'cyclic': "di-3',5'-guanylate + H2O = 5'-phosphoguanylyl(3'->5')guanosine [RN:R08991]"}	R08991	11297407, 15994307, 15995192, 16081414	R08991	C16463_c + h2o_c <=> 5pg35pg_c	Not Found	Not Found
GCF_014169915.1	FIABAKIN_02641	pdeD	b1815	putative c-di-GMP phosphodiesterase PdeD	eco:b1815	3.1.4.52	Hydrolases; Acting on ester bonds; Phosphoric-diester hydrolases	cyclic bis(3'->5')diguanylate 3'-guanylylhydrolase	{'cyclic': "di-3',5'-guanylate + H2O = 5'-phosphoguanylyl(3'->5')guanosine [RN:R08991]"}	R08991	11297407, 15994307, 15995192, 16081414	R08991	C16463_c + h2o_c <=> 5pg35pg_c	Not Found	Not Found
562.55133	MGGBFIFD_00628	pdeD	b1815	putative c-di-GMP phosphodiesterase PdeD	eco:b1815	3.1.4.52	Hydrolases; Acting on ester bonds; Phosphoric-diester hydrolases	cyclic bis(3'->5')diguanylate 3'-guanylylhydrolase	{'cyclic': "di-3',5'-guanylate + H2O = 5'-phosphoguanylyl(3'->5')guanosine [RN:R08991]"}	R08991	11297407, 15994307, 15995192, 16081414	R08991	C16463_c + h2o_c <=> 5pg35pg_c	Not Found	Not Found
GCF_005383105.2	CEFAMFKG_02229	pdeD	b1815	putative c-di-GMP phosphodiesterase PdeD	eco:b1815	3.1.4.52	Hydrolases; Acting on ester bonds; Phosphoric-diester hydrolases	cyclic bis(3'->5')diguanylate 3'-guanylylhydrolase	{'cyclic': "di-3',5'-guanylate + H2O = 5'-phosphoguanylyl(3'->5')guanosine [RN:R08991]"}	R08991	11297407, 15994307, 15995192, 16081414	R08991	C16463_c + h2o_c <=> 5pg35pg_c	Not Found	Not Found
GCF_020883295.1	MECJNFOF_02368	pdeD	b1815	putative c-di-GMP phosphodiesterase PdeD	eco:b1815	3.1.4.52	Hydrolases; Acting on ester bonds; Phosphoric-diester hydrolases	cyclic bis(3'->5')diguanylate 3'-guanylylhydrolase	{'cyclic': "di-3',5'-guanylate + H2O = 5'-phosphoguanylyl(3'->5')guanosine [RN:R08991]"}	R08991	11297407, 15994307, 15995192, 16081414	R08991	C16463_c + h2o_c <=> 5pg35pg_c	Not Found	Not Found
GCF_020190405.1	CGNHBBMF_03366	pdeD	b1815	putative c-di-GMP phosphodiesterase PdeD	eco:b1815	3.1.4.52	Hydrolases; Acting on ester bonds; Phosphoric-diester hydrolases	cyclic bis(3'->5')diguanylate 3'-guanylylhydrolase	{'cyclic': "di-3',5'-guanylate + H2O = 5'-phosphoguanylyl(3'->5')guanosine [RN:R08991]"}	R08991	11297407, 15994307, 15995192, 16081414	R08991	C16463_c + h2o_c <=> 5pg35pg_c	Not Found	Not Found
562.13778	PIGBCEHM_00632	pdeD	b1815	putative c-di-GMP phosphodiesterase PdeD	eco:b1815	3.1.4.52	Hydrolases; Acting on ester bonds; Phosphoric-diester hydrolases	cyclic bis(3'->5')diguanylate 3'-guanylylhydrolase	{'cyclic': "di-3',5'-guanylate + H2O = 5'-phosphoguanylyl(3'->5')guanosine [RN:R08991]"}	R08991	11297407, 15994307, 15995192, 16081414	R08991	C16463_c + h2o_c <=> 5pg35pg_c	Not Found	Not Found
562.20504	LHOCBIKJ_01329	pdeD	b1815	putative c-di-GMP phosphodiesterase PdeD	eco:b1815	3.1.4.52	Hydrolases; Acting on ester bonds; Phosphoric-diester hydrolases	cyclic bis(3'->5')diguanylate 3'-guanylylhydrolase	{'cyclic': "di-3',5'-guanylate + H2O = 5'-phosphoguanylyl(3'->5')guanosine [RN:R08991]"}	R08991	11297407, 15994307, 15995192, 16081414	R08991	C16463_c + h2o_c <=> 5pg35pg_c	Not Found	Not Found
562.67698	CIBDMOMH_02120	pdeD	b1815	putative c-di-GMP phosphodiesterase PdeD	eco:b1815	3.1.4.52	Hydrolases; Acting on ester bonds; Phosphoric-diester hydrolases	cyclic bis(3'->5')diguanylate 3'-guanylylhydrolase	{'cyclic': "di-3',5'-guanylate + H2O = 5'-phosphoguanylyl(3'->5')guanosine [RN:R08991]"}	R08991	11297407, 15994307, 15995192, 16081414	R08991	C16463_c + h2o_c <=> 5pg35pg_c	Not Found	Not Found
562.16372	GLMKKJFH_01785	pdeD	b1815	putative c-di-GMP phosphodiesterase PdeD	eco:b1815	3.1.4.52	Hydrolases; Acting on ester bonds; Phosphoric-diester hydrolases	cyclic bis(3'->5')diguanylate 3'-guanylylhydrolase	{'cyclic': "di-3',5'-guanylate + H2O = 5'-phosphoguanylyl(3'->5')guanosine [RN:R08991]"}	R08991	11297407, 15994307, 15995192, 16081414	R08991	C16463_c + h2o_c <=> 5pg35pg_c	Not Found	Not Found
GCF_000010485.1	GLHHNAOG_01685	pdeD	b1815	putative c-di-GMP phosphodiesterase PdeD	eco:b1815	3.1.4.52	Hydrolases; Acting on ester bonds; Phosphoric-diester hydrolases	cyclic bis(3'->5')diguanylate 3'-guanylylhydrolase	{'cyclic': "di-3',5'-guanylate + H2O = 5'-phosphoguanylyl(3'->5')guanosine [RN:R08991]"}	R08991	11297407, 15994307, 15995192, 16081414	R08991	C16463_c + h2o_c <=> 5pg35pg_c	Not Found	Not Found
562.46726	BCKDOOKN_03379	pdeD	b1815	putative c-di-GMP phosphodiesterase PdeD	eco:b1815	3.1.4.52	Hydrolases; Acting on ester bonds; Phosphoric-diester hydrolases	cyclic bis(3'->5')diguanylate 3'-guanylylhydrolase	{'cyclic': "di-3',5'-guanylate + H2O = 5'-phosphoguanylyl(3'->5')guanosine [RN:R08991]"}	R08991	11297407, 15994307, 15995192, 16081414	R08991	C16463_c + h2o_c <=> 5pg35pg_c	Not Found	Not Found
562.55115	GDOOONCH_01767	pdeD	b1815	putative c-di-GMP phosphodiesterase PdeD	eco:b1815	3.1.4.52	Hydrolases; Acting on ester bonds; Phosphoric-diester hydrolases	cyclic bis(3'->5')diguanylate 3'-guanylylhydrolase	{'cyclic': "di-3',5'-guanylate + H2O = 5'-phosphoguanylyl(3'->5')guanosine [RN:R08991]"}	R08991	11297407, 15994307, 15995192, 16081414	R08991	C16463_c + h2o_c <=> 5pg35pg_c	Not Found	Not Found
562.13550	JJJJMFLP_03227	pdeD	b1815	putative c-di-GMP phosphodiesterase PdeD	eco:b1815	3.1.4.52	Hydrolases; Acting on ester bonds; Phosphoric-diester hydrolases	cyclic bis(3'->5')diguanylate 3'-guanylylhydrolase	{'cyclic': "di-3',5'-guanylate + H2O = 5'-phosphoguanylyl(3'->5')guanosine [RN:R08991]"}	R08991	11297407, 15994307, 15995192, 16081414	R08991	C16463_c + h2o_c <=> 5pg35pg_c	Not Found	Not Found
562.63883	LGLHMELB_02000	pdeD	b1815	putative c-di-GMP phosphodiesterase PdeD	eco:b1815	3.1.4.52	Hydrolases; Acting on ester bonds; Phosphoric-diester hydrolases	cyclic bis(3'->5')diguanylate 3'-guanylylhydrolase	{'cyclic': "di-3',5'-guanylate + H2O = 5'-phosphoguanylyl(3'->5')guanosine [RN:R08991]"}	R08991	11297407, 15994307, 15995192, 16081414	R08991	C16463_c + h2o_c <=> 5pg35pg_c	Not Found	Not Found
562.10007	GDJOAKOB_00570	pdeD	b1815	putative c-di-GMP phosphodiesterase PdeD	eco:b1815	3.1.4.52	Hydrolases; Acting on ester bonds; Phosphoric-diester hydrolases	cyclic bis(3'->5')diguanylate 3'-guanylylhydrolase	{'cyclic': "di-3',5'-guanylate + H2O = 5'-phosphoguanylyl(3'->5')guanosine [RN:R08991]"}	R08991	11297407, 15994307, 15995192, 16081414	R08991	C16463_c + h2o_c <=> 5pg35pg_c	Not Found	Not Found
562.9097	ODOHAMCF_01662	pdeD	b1815	putative c-di-GMP phosphodiesterase PdeD	eco:b1815	3.1.4.52	Hydrolases; Acting on ester bonds; Phosphoric-diester hydrolases	cyclic bis(3'->5')diguanylate 3'-guanylylhydrolase	{'cyclic': "di-3',5'-guanylate + H2O = 5'-phosphoguanylyl(3'->5')guanosine [RN:R08991]"}	R08991	11297407, 15994307, 15995192, 16081414	R08991	C16463_c + h2o_c <=> 5pg35pg_c	Not Found	Not Found
562.67029	JEMOLOOE_01818	pdeD	b1815	putative c-di-GMP phosphodiesterase PdeD	eco:b1815	3.1.4.52	Hydrolases; Acting on ester bonds; Phosphoric-diester hydrolases	cyclic bis(3'->5')diguanylate 3'-guanylylhydrolase	{'cyclic': "di-3',5'-guanylate + H2O = 5'-phosphoguanylyl(3'->5')guanosine [RN:R08991]"}	R08991	11297407, 15994307, 15995192, 16081414	R08991	C16463_c + h2o_c <=> 5pg35pg_c	Not Found	Not Found
1813821.3	LBBAHLNJ_02551	pdeD	b1815	putative c-di-GMP phosphodiesterase PdeD	eco:b1815	3.1.4.52	Hydrolases; Acting on ester bonds; Phosphoric-diester hydrolases	cyclic bis(3'->5')diguanylate 3'-guanylylhydrolase	{'cyclic': "di-3',5'-guanylate + H2O = 5'-phosphoguanylyl(3'->5')guanosine [RN:R08991]"}	R08991	11297407, 15994307, 15995192, 16081414	R08991	C16463_c + h2o_c <=> 5pg35pg_c	Not Found	Not Found
562.51561	DABLPCKN_04694	pdeD	b1815	putative c-di-GMP phosphodiesterase PdeD	eco:b1815	3.1.4.52	Hydrolases; Acting on ester bonds; Phosphoric-diester hydrolases	cyclic bis(3'->5')diguanylate 3'-guanylylhydrolase	{'cyclic': "di-3',5'-guanylate + H2O = 5'-phosphoguanylyl(3'->5')guanosine [RN:R08991]"}	R08991	11297407, 15994307, 15995192, 16081414	R08991	C16463_c + h2o_c <=> 5pg35pg_c	Not Found	Not Found
562.55805	ALJNPMLL_02121	pdeD	b1815	putative c-di-GMP phosphodiesterase PdeD	eco:b1815	3.1.4.52	Hydrolases; Acting on ester bonds; Phosphoric-diester hydrolases	cyclic bis(3'->5')diguanylate 3'-guanylylhydrolase	{'cyclic': "di-3',5'-guanylate + H2O = 5'-phosphoguanylyl(3'->5')guanosine [RN:R08991]"}	R08991	11297407, 15994307, 15995192, 16081414	R08991	C16463_c + h2o_c <=> 5pg35pg_c	Not Found	Not Found
562.55292	OHAICHAL_01921	pdeD	b1815	putative c-di-GMP phosphodiesterase PdeD	eco:b1815	3.1.4.52	Hydrolases; Acting on ester bonds; Phosphoric-diester hydrolases	cyclic bis(3'->5')diguanylate 3'-guanylylhydrolase	{'cyclic': "di-3',5'-guanylate + H2O = 5'-phosphoguanylyl(3'->5')guanosine [RN:R08991]"}	R08991	11297407, 15994307, 15995192, 16081414	R08991	C16463_c + h2o_c <=> 5pg35pg_c	Not Found	Not Found
83334.486	BMBKNPAL_02353	pdeD	b1815	putative c-di-GMP phosphodiesterase PdeD	eco:b1815	3.1.4.52	Hydrolases; Acting on ester bonds; Phosphoric-diester hydrolases	cyclic bis(3'->5')diguanylate 3'-guanylylhydrolase	{'cyclic': "di-3',5'-guanylate + H2O = 5'-phosphoguanylyl(3'->5')guanosine [RN:R08991]"}	R08991	11297407, 15994307, 15995192, 16081414	R08991	C16463_c + h2o_c <=> 5pg35pg_c	Not Found	Not Found
83334.336	HMALCCPD_02372	pdeD	b1815	putative c-di-GMP phosphodiesterase PdeD	eco:b1815	3.1.4.52	Hydrolases; Acting on ester bonds; Phosphoric-diester hydrolases	cyclic bis(3'->5')diguanylate 3'-guanylylhydrolase	{'cyclic': "di-3',5'-guanylate + H2O = 5'-phosphoguanylyl(3'->5')guanosine [RN:R08991]"}	R08991	11297407, 15994307, 15995192, 16081414	R08991	C16463_c + h2o_c <=> 5pg35pg_c	Not Found	Not Found
562.46717	FBLHOIPH_02265	pdeD	b1815	putative c-di-GMP phosphodiesterase PdeD	eco:b1815	3.1.4.52	Hydrolases; Acting on ester bonds; Phosphoric-diester hydrolases	cyclic bis(3'->5')diguanylate 3'-guanylylhydrolase	{'cyclic': "di-3',5'-guanylate + H2O = 5'-phosphoguanylyl(3'->5')guanosine [RN:R08991]"}	R08991	11297407, 15994307, 15995192, 16081414	R08991	C16463_c + h2o_c <=> 5pg35pg_c	Not Found	Not Found
562.28708	FBLENNBP_05340	pdeD	b1815	putative c-di-GMP phosphodiesterase PdeD	eco:b1815	3.1.4.52	Hydrolases; Acting on ester bonds; Phosphoric-diester hydrolases	cyclic bis(3'->5')diguanylate 3'-guanylylhydrolase	{'cyclic': "di-3',5'-guanylate + H2O = 5'-phosphoguanylyl(3'->5')guanosine [RN:R08991]"}	R08991	11297407, 15994307, 15995192, 16081414	R08991	C16463_c + h2o_c <=> 5pg35pg_c	Not Found	Not Found
GCF_900635635.1	HAIIDKMN_01967	pdeD	b1815	putative c-di-GMP phosphodiesterase PdeD	eco:b1815	3.1.4.52	Hydrolases; Acting on ester bonds; Phosphoric-diester hydrolases	cyclic bis(3'->5')diguanylate 3'-guanylylhydrolase	{'cyclic': "di-3',5'-guanylate + H2O = 5'-phosphoguanylyl(3'->5')guanosine [RN:R08991]"}	R08991	11297407, 15994307, 15995192, 16081414	R08991	C16463_c + h2o_c <=> 5pg35pg_c	Not Found	Not Found
37762.6	KJKPBCMM_02615	pdeD	b1815	putative c-di-GMP phosphodiesterase PdeD	eco:b1815	3.1.4.52	Hydrolases; Acting on ester bonds; Phosphoric-diester hydrolases	cyclic bis(3'->5')diguanylate 3'-guanylylhydrolase	{'cyclic': "di-3',5'-guanylate + H2O = 5'-phosphoguanylyl(3'->5')guanosine [RN:R08991]"}	R08991	11297407, 15994307, 15995192, 16081414	R08991	C16463_c + h2o_c <=> 5pg35pg_c	Not Found	Not Found
562.28711	BIKDOCHA_01038	pdeD	b1815	putative c-di-GMP phosphodiesterase PdeD	eco:b1815	3.1.4.52	Hydrolases; Acting on ester bonds; Phosphoric-diester hydrolases	cyclic bis(3'->5')diguanylate 3'-guanylylhydrolase	{'cyclic': "di-3',5'-guanylate + H2O = 5'-phosphoguanylyl(3'->5')guanosine [RN:R08991]"}	R08991	11297407, 15994307, 15995192, 16081414	R08991	C16463_c + h2o_c <=> 5pg35pg_c	Not Found	Not Found
562.19211	DFKJHPJM_01923	pdeD	b1815	putative c-di-GMP phosphodiesterase PdeD	eco:b1815	3.1.4.52	Hydrolases; Acting on ester bonds; Phosphoric-diester hydrolases	cyclic bis(3'->5')diguanylate 3'-guanylylhydrolase	{'cyclic': "di-3',5'-guanylate + H2O = 5'-phosphoguanylyl(3'->5')guanosine [RN:R08991]"}	R08991	11297407, 15994307, 15995192, 16081414	R08991	C16463_c + h2o_c <=> 5pg35pg_c	Not Found	Not Found
595495.17	EFIMNNIG_02777	pdeD	b1815	putative c-di-GMP phosphodiesterase PdeD	eco:b1815	3.1.4.52	Hydrolases; Acting on ester bonds; Phosphoric-diester hydrolases	cyclic bis(3'->5')diguanylate 3'-guanylylhydrolase	{'cyclic': "di-3',5'-guanylate + H2O = 5'-phosphoguanylyl(3'->5')guanosine [RN:R08991]"}	R08991	11297407, 15994307, 15995192, 16081414	R08991	C16463_c + h2o_c <=> 5pg35pg_c	Not Found	Not Found
1274814.3	LGACBADG_02563	pdeD	b1815	putative c-di-GMP phosphodiesterase PdeD	eco:b1815	3.1.4.52	Hydrolases; Acting on ester bonds; Phosphoric-diester hydrolases	cyclic bis(3'->5')diguanylate 3'-guanylylhydrolase	{'cyclic': "di-3',5'-guanylate + H2O = 5'-phosphoguanylyl(3'->5')guanosine [RN:R08991]"}	R08991	11297407, 15994307, 15995192, 16081414	R08991	C16463_c + h2o_c <=> 5pg35pg_c	Not Found	Not Found
562.77346	EHOMFABD_00283	pdeD	b1815	putative c-di-GMP phosphodiesterase PdeD	eco:b1815	3.1.4.52	Hydrolases; Acting on ester bonds; Phosphoric-diester hydrolases	cyclic bis(3'->5')diguanylate 3'-guanylylhydrolase	{'cyclic': "di-3',5'-guanylate + H2O = 5'-phosphoguanylyl(3'->5')guanosine [RN:R08991]"}	R08991	11297407, 15994307, 15995192, 16081414	R08991	C16463_c + h2o_c <=> 5pg35pg_c	Not Found	Not Found
562.70727	NDEGBLIC_01157	pdeD	b1815	putative c-di-GMP phosphodiesterase PdeD	eco:b1815	3.1.4.52	Hydrolases; Acting on ester bonds; Phosphoric-diester hydrolases	cyclic bis(3'->5')diguanylate 3'-guanylylhydrolase	{'cyclic': "di-3',5'-guanylate + H2O = 5'-phosphoguanylyl(3'->5')guanosine [RN:R08991]"}	R08991	11297407, 15994307, 15995192, 16081414	R08991	C16463_c + h2o_c <=> 5pg35pg_c	Not Found	Not Found
562.7248	EGDKGEHN_01810	pdeD	b1815	putative c-di-GMP phosphodiesterase PdeD	eco:b1815	3.1.4.52	Hydrolases; Acting on ester bonds; Phosphoric-diester hydrolases	cyclic bis(3'->5')diguanylate 3'-guanylylhydrolase	{'cyclic': "di-3',5'-guanylate + H2O = 5'-phosphoguanylyl(3'->5')guanosine [RN:R08991]"}	R08991	11297407, 15994307, 15995192, 16081414	R08991	C16463_c + h2o_c <=> 5pg35pg_c	Not Found	Not Found
562.59162	OPCCLKGA_02495	pdeD	b1815	putative c-di-GMP phosphodiesterase PdeD	eco:b1815	3.1.4.52	Hydrolases; Acting on ester bonds; Phosphoric-diester hydrolases	cyclic bis(3'->5')diguanylate 3'-guanylylhydrolase	{'cyclic': "di-3',5'-guanylate + H2O = 5'-phosphoguanylyl(3'->5')guanosine [RN:R08991]"}	R08991	11297407, 15994307, 15995192, 16081414	R08991	C16463_c + h2o_c <=> 5pg35pg_c	Not Found	Not Found
GCF_018884425.1	AGBGNGHH_03309	pdeD	b1815	putative c-di-GMP phosphodiesterase PdeD	eco:b1815	3.1.4.52	Hydrolases; Acting on ester bonds; Phosphoric-diester hydrolases	cyclic bis(3'->5')diguanylate 3'-guanylylhydrolase	{'cyclic': "di-3',5'-guanylate + H2O = 5'-phosphoguanylyl(3'->5')guanosine [RN:R08991]"}	R08991	11297407, 15994307, 15995192, 16081414	R08991	C16463_c + h2o_c <=> 5pg35pg_c	Not Found	Not Found
GCF_021534885.1	OCBJBJGA_02267	pdeD	b1815	putative c-di-GMP phosphodiesterase PdeD	eco:b1815	3.1.4.52	Hydrolases; Acting on ester bonds; Phosphoric-diester hydrolases	cyclic bis(3'->5')diguanylate 3'-guanylylhydrolase	{'cyclic': "di-3',5'-guanylate + H2O = 5'-phosphoguanylyl(3'->5')guanosine [RN:R08991]"}	R08991	11297407, 15994307, 15995192, 16081414	R08991	C16463_c + h2o_c <=> 5pg35pg_c	Not Found	Not Found
562.79213	BAAOELEB_01857	pdeD	b1815	putative c-di-GMP phosphodiesterase PdeD	eco:b1815	3.1.4.52	Hydrolases; Acting on ester bonds; Phosphoric-diester hydrolases	cyclic bis(3'->5')diguanylate 3'-guanylylhydrolase	{'cyclic': "di-3',5'-guanylate + H2O = 5'-phosphoguanylyl(3'->5')guanosine [RN:R08991]"}	R08991	11297407, 15994307, 15995192, 16081414	R08991	C16463_c + h2o_c <=> 5pg35pg_c	Not Found	Not Found
623.1267	AODMLIAA_02314	pdeD	b1815	putative c-di-GMP phosphodiesterase PdeD	eco:b1815	3.1.4.52	Hydrolases; Acting on ester bonds; Phosphoric-diester hydrolases	cyclic bis(3'->5')diguanylate 3'-guanylylhydrolase	{'cyclic': "di-3',5'-guanylate + H2O = 5'-phosphoguanylyl(3'->5')guanosine [RN:R08991]"}	R08991	11297407, 15994307, 15995192, 16081414	R08991	C16463_c + h2o_c <=> 5pg35pg_c	Not Found	Not Found
GCF_011404895.1	OAHGJLCC_00897	pdeD	b1815	putative c-di-GMP phosphodiesterase PdeD	eco:b1815	3.1.4.52	Hydrolases; Acting on ester bonds; Phosphoric-diester hydrolases	cyclic bis(3'->5')diguanylate 3'-guanylylhydrolase	{'cyclic': "di-3',5'-guanylate + H2O = 5'-phosphoguanylyl(3'->5')guanosine [RN:R08991]"}	R08991	11297407, 15994307, 15995192, 16081414	R08991	C16463_c + h2o_c <=> 5pg35pg_c	Not Found	Not Found
GCF_000184185.1	JNOFJFOK_01956	pdeD	b1815	putative c-di-GMP phosphodiesterase PdeD	eco:b1815	3.1.4.52	Hydrolases; Acting on ester bonds; Phosphoric-diester hydrolases	cyclic bis(3'->5')diguanylate 3'-guanylylhydrolase	{'cyclic': "di-3',5'-guanylate + H2O = 5'-phosphoguanylyl(3'->5')guanosine [RN:R08991]"}	R08991	11297407, 15994307, 15995192, 16081414	R08991	C16463_c + h2o_c <=> 5pg35pg_c	Not Found	Not Found
562.13736	HCPDHDNH_02962	pdeD	b1815	putative c-di-GMP phosphodiesterase PdeD	eco:b1815	3.1.4.52	Hydrolases; Acting on ester bonds; Phosphoric-diester hydrolases	cyclic bis(3'->5')diguanylate 3'-guanylylhydrolase	{'cyclic': "di-3',5'-guanylate + H2O = 5'-phosphoguanylyl(3'->5')guanosine [RN:R08991]"}	R08991	11297407, 15994307, 15995192, 16081414	R08991	C16463_c + h2o_c <=> 5pg35pg_c	Not Found	Not Found
585396.4	EKPLEHCI_02325	pdeD	b1815	putative c-di-GMP phosphodiesterase PdeD	eco:b1815	3.1.4.52	Hydrolases; Acting on ester bonds; Phosphoric-diester hydrolases	cyclic bis(3'->5')diguanylate 3'-guanylylhydrolase	{'cyclic': "di-3',5'-guanylate + H2O = 5'-phosphoguanylyl(3'->5')guanosine [RN:R08991]"}	R08991	11297407, 15994307, 15995192, 16081414	R08991	C16463_c + h2o_c <=> 5pg35pg_c	Not Found	Not Found
624.1274	IMFLJHKJ_01529	pdeD	b1815	putative c-di-GMP phosphodiesterase PdeD	eco:b1815	3.1.4.52	Hydrolases; Acting on ester bonds; Phosphoric-diester hydrolases	cyclic bis(3'->5')diguanylate 3'-guanylylhydrolase	{'cyclic': "di-3',5'-guanylate + H2O = 5'-phosphoguanylyl(3'->5')guanosine [RN:R08991]"}	R08991	11297407, 15994307, 15995192, 16081414	R08991	C16463_c + h2o_c <=> 5pg35pg_c	Not Found	Not Found
562.52722	KFBDMHGM_03202	pdeD	b1815	putative c-di-GMP phosphodiesterase PdeD	eco:b1815	3.1.4.52	Hydrolases; Acting on ester bonds; Phosphoric-diester hydrolases	cyclic bis(3'->5')diguanylate 3'-guanylylhydrolase	{'cyclic': "di-3',5'-guanylate + H2O = 5'-phosphoguanylyl(3'->5')guanosine [RN:R08991]"}	R08991	11297407, 15994307, 15995192, 16081414	R08991	C16463_c + h2o_c <=> 5pg35pg_c	Not Found	Not Found
2810405.4	OAMKKIIA_02051	pdeD	b1815	putative c-di-GMP phosphodiesterase PdeD	eco:b1815	3.1.4.52	Hydrolases; Acting on ester bonds; Phosphoric-diester hydrolases	cyclic bis(3'->5')diguanylate 3'-guanylylhydrolase	{'cyclic': "di-3',5'-guanylate + H2O = 5'-phosphoguanylyl(3'->5')guanosine [RN:R08991]"}	R08991	11297407, 15994307, 15995192, 16081414	R08991	C16463_c + h2o_c <=> 5pg35pg_c	Not Found	Not Found
562.28699	IKOOHEKN_02613	pdeD	b1815	putative c-di-GMP phosphodiesterase PdeD	eco:b1815	3.1.4.52	Hydrolases; Acting on ester bonds; Phosphoric-diester hydrolases	cyclic bis(3'->5')diguanylate 3'-guanylylhydrolase	{'cyclic': "di-3',5'-guanylate + H2O = 5'-phosphoguanylyl(3'->5')guanosine [RN:R08991]"}	R08991	11297407, 15994307, 15995192, 16081414	R08991	C16463_c + h2o_c <=> 5pg35pg_c	Not Found	Not Found
562.19203	MAFEHBFH_02233	pdeD	b1815	putative c-di-GMP phosphodiesterase PdeD	eco:b1815	3.1.4.52	Hydrolases; Acting on ester bonds; Phosphoric-diester hydrolases	cyclic bis(3'->5')diguanylate 3'-guanylylhydrolase	{'cyclic': "di-3',5'-guanylate + H2O = 5'-phosphoguanylyl(3'->5')guanosine [RN:R08991]"}	R08991	11297407, 15994307, 15995192, 16081414	R08991	C16463_c + h2o_c <=> 5pg35pg_c	Not Found	Not Found
562.13764	ACOBGJCI_01477	pdeD	b1815	putative c-di-GMP phosphodiesterase PdeD	eco:b1815	3.1.4.52	Hydrolases; Acting on ester bonds; Phosphoric-diester hydrolases	cyclic bis(3'->5')diguanylate 3'-guanylylhydrolase	{'cyclic': "di-3',5'-guanylate + H2O = 5'-phosphoguanylyl(3'->5')guanosine [RN:R08991]"}	R08991	11297407, 15994307, 15995192, 16081414	R08991	C16463_c + h2o_c <=> 5pg35pg_c	Not Found	Not Found
624.2217	MLNGFJJF_00488	pdeD	b1815	putative c-di-GMP phosphodiesterase PdeD	eco:b1815	3.1.4.52	Hydrolases; Acting on ester bonds; Phosphoric-diester hydrolases	cyclic bis(3'->5')diguanylate 3'-guanylylhydrolase	{'cyclic': "di-3',5'-guanylate + H2O = 5'-phosphoguanylyl(3'->5')guanosine [RN:R08991]"}	R08991	11297407, 15994307, 15995192, 16081414	R08991	C16463_c + h2o_c <=> 5pg35pg_c	Not Found	Not Found
562.78286	FJHPEPCA_00809	pdeD	b1815	putative c-di-GMP phosphodiesterase PdeD	eco:b1815	3.1.4.52	Hydrolases; Acting on ester bonds; Phosphoric-diester hydrolases	cyclic bis(3'->5')diguanylate 3'-guanylylhydrolase	{'cyclic': "di-3',5'-guanylate + H2O = 5'-phosphoguanylyl(3'->5')guanosine [RN:R08991]"}	R08991	11297407, 15994307, 15995192, 16081414	R08991	C16463_c + h2o_c <=> 5pg35pg_c	Not Found	Not Found
562.77494	DEALFNJJ_01894	pdeD	b1815	putative c-di-GMP phosphodiesterase PdeD	eco:b1815	3.1.4.52	Hydrolases; Acting on ester bonds; Phosphoric-diester hydrolases	cyclic bis(3'->5')diguanylate 3'-guanylylhydrolase	{'cyclic': "di-3',5'-guanylate + H2O = 5'-phosphoguanylyl(3'->5')guanosine [RN:R08991]"}	R08991	11297407, 15994307, 15995192, 16081414	R08991	C16463_c + h2o_c <=> 5pg35pg_c	Not Found	Not Found
GCF_003925895.1	LKNLICPK_02005	pdeD	b1815	putative c-di-GMP phosphodiesterase PdeD	eco:b1815	3.1.4.52	Hydrolases; Acting on ester bonds; Phosphoric-diester hydrolases	cyclic bis(3'->5')diguanylate 3'-guanylylhydrolase	{'cyclic': "di-3',5'-guanylate + H2O = 5'-phosphoguanylyl(3'->5')guanosine [RN:R08991]"}	R08991	11297407, 15994307, 15995192, 16081414	R08991	C16463_c + h2o_c <=> 5pg35pg_c	Not Found	Not Found
562.63089	AEHNDHHP_02648	pdeD	b1815	putative c-di-GMP phosphodiesterase PdeD	eco:b1815	3.1.4.52	Hydrolases; Acting on ester bonds; Phosphoric-diester hydrolases	cyclic bis(3'->5')diguanylate 3'-guanylylhydrolase	{'cyclic': "di-3',5'-guanylate + H2O = 5'-phosphoguanylyl(3'->5')guanosine [RN:R08991]"}	R08991	11297407, 15994307, 15995192, 16081414	R08991	C16463_c + h2o_c <=> 5pg35pg_c	Not Found	Not Found
83334.385	EGJCAADC_02276	pdeD	b1815	putative c-di-GMP phosphodiesterase PdeD	eco:b1815	3.1.4.52	Hydrolases; Acting on ester bonds; Phosphoric-diester hydrolases	cyclic bis(3'->5')diguanylate 3'-guanylylhydrolase	{'cyclic': "di-3',5'-guanylate + H2O = 5'-phosphoguanylyl(3'->5')guanosine [RN:R08991]"}	R08991	11297407, 15994307, 15995192, 16081414	R08991	C16463_c + h2o_c <=> 5pg35pg_c	Not Found	Not Found
562.77329	KOJGEMAA_00281	pdeD	b1815	putative c-di-GMP phosphodiesterase PdeD	eco:b1815	3.1.4.52	Hydrolases; Acting on ester bonds; Phosphoric-diester hydrolases	cyclic bis(3'->5')diguanylate 3'-guanylylhydrolase	{'cyclic': "di-3',5'-guanylate + H2O = 5'-phosphoguanylyl(3'->5')guanosine [RN:R08991]"}	R08991	11297407, 15994307, 15995192, 16081414	R08991	C16463_c + h2o_c <=> 5pg35pg_c	Not Found	Not Found
83334.350	IALHCHMP_02192	pdeD	b1815	putative c-di-GMP phosphodiesterase PdeD	eco:b1815	3.1.4.52	Hydrolases; Acting on ester bonds; Phosphoric-diester hydrolases	cyclic bis(3'->5')diguanylate 3'-guanylylhydrolase	{'cyclic': "di-3',5'-guanylate + H2O = 5'-phosphoguanylyl(3'->5')guanosine [RN:R08991]"}	R08991	11297407, 15994307, 15995192, 16081414	R08991	C16463_c + h2o_c <=> 5pg35pg_c	Not Found	Not Found
562.22349	KPOCMBCK_01901	pdeD	b1815	putative c-di-GMP phosphodiesterase PdeD	eco:b1815	3.1.4.52	Hydrolases; Acting on ester bonds; Phosphoric-diester hydrolases	cyclic bis(3'->5')diguanylate 3'-guanylylhydrolase	{'cyclic': "di-3',5'-guanylate + H2O = 5'-phosphoguanylyl(3'->5')guanosine [RN:R08991]"}	R08991	11297407, 15994307, 15995192, 16081414	R08991	C16463_c + h2o_c <=> 5pg35pg_c	Not Found	Not Found
83334.481	LHEFPPDC_02351	pdeD	b1815	putative c-di-GMP phosphodiesterase PdeD	eco:b1815	3.1.4.52	Hydrolases; Acting on ester bonds; Phosphoric-diester hydrolases	cyclic bis(3'->5')diguanylate 3'-guanylylhydrolase	{'cyclic': "di-3',5'-guanylate + H2O = 5'-phosphoguanylyl(3'->5')guanosine [RN:R08991]"}	R08991	11297407, 15994307, 15995192, 16081414	R08991	C16463_c + h2o_c <=> 5pg35pg_c	Not Found	Not Found
562.58371	EBJKCNLA_01038	pdeD	b1815	putative c-di-GMP phosphodiesterase PdeD	eco:b1815	3.1.4.52	Hydrolases; Acting on ester bonds; Phosphoric-diester hydrolases	cyclic bis(3'->5')diguanylate 3'-guanylylhydrolase	{'cyclic': "di-3',5'-guanylate + H2O = 5'-phosphoguanylyl(3'->5')guanosine [RN:R08991]"}	R08991	11297407, 15994307, 15995192, 16081414	R08991	C16463_c + h2o_c <=> 5pg35pg_c	Not Found	Not Found
562.58218	CMKJFOIG_02773	pdeD	b1815	putative c-di-GMP phosphodiesterase PdeD	eco:b1815	3.1.4.52	Hydrolases; Acting on ester bonds; Phosphoric-diester hydrolases	cyclic bis(3'->5')diguanylate 3'-guanylylhydrolase	{'cyclic': "di-3',5'-guanylate + H2O = 5'-phosphoguanylyl(3'->5')guanosine [RN:R08991]"}	R08991	11297407, 15994307, 15995192, 16081414	R08991	C16463_c + h2o_c <=> 5pg35pg_c	Not Found	Not Found
562.30348	MDOFLCFL_00218	pdeD	b1815	putative c-di-GMP phosphodiesterase PdeD	eco:b1815	3.1.4.52	Hydrolases; Acting on ester bonds; Phosphoric-diester hydrolases	cyclic bis(3'->5')diguanylate 3'-guanylylhydrolase	{'cyclic': "di-3',5'-guanylate + H2O = 5'-phosphoguanylyl(3'->5')guanosine [RN:R08991]"}	R08991	11297407, 15994307, 15995192, 16081414	R08991	C16463_c + h2o_c <=> 5pg35pg_c	Not Found	Not Found
562.75630	IDAJIGIJ_02637	pdeD	b1815	putative c-di-GMP phosphodiesterase PdeD	eco:b1815	3.1.4.52	Hydrolases; Acting on ester bonds; Phosphoric-diester hydrolases	cyclic bis(3'->5')diguanylate 3'-guanylylhydrolase	{'cyclic': "di-3',5'-guanylate + H2O = 5'-phosphoguanylyl(3'->5')guanosine [RN:R08991]"}	R08991	11297407, 15994307, 15995192, 16081414	R08991	C16463_c + h2o_c <=> 5pg35pg_c	Not Found	Not Found
562.76465	HOBALNLH_01330	pdeD	b1815	putative c-di-GMP phosphodiesterase PdeD	eco:b1815	3.1.4.52	Hydrolases; Acting on ester bonds; Phosphoric-diester hydrolases	cyclic bis(3'->5')diguanylate 3'-guanylylhydrolase	{'cyclic': "di-3',5'-guanylate + H2O = 5'-phosphoguanylyl(3'->5')guanosine [RN:R08991]"}	R08991	11297407, 15994307, 15995192, 16081414	R08991	C16463_c + h2o_c <=> 5pg35pg_c	Not Found	Not Found
562.30436	PMOBBJEB_01826	pdeD	b1815	putative c-di-GMP phosphodiesterase PdeD	eco:b1815	3.1.4.52	Hydrolases; Acting on ester bonds; Phosphoric-diester hydrolases	cyclic bis(3'->5')diguanylate 3'-guanylylhydrolase	{'cyclic': "di-3',5'-guanylate + H2O = 5'-phosphoguanylyl(3'->5')guanosine [RN:R08991]"}	R08991	11297407, 15994307, 15995192, 16081414	R08991	C16463_c + h2o_c <=> 5pg35pg_c	Not Found	Not Found
562.70731	CDLIPIDJ_00544	pdeD	b1815	putative c-di-GMP phosphodiesterase PdeD	eco:b1815	3.1.4.52	Hydrolases; Acting on ester bonds; Phosphoric-diester hydrolases	cyclic bis(3'->5')diguanylate 3'-guanylylhydrolase	{'cyclic': "di-3',5'-guanylate + H2O = 5'-phosphoguanylyl(3'->5')guanosine [RN:R08991]"}	R08991	11297407, 15994307, 15995192, 16081414	R08991	C16463_c + h2o_c <=> 5pg35pg_c	Not Found	Not Found
562.13768	IIALFKPO_03741	pdeD	b1815	putative c-di-GMP phosphodiesterase PdeD	eco:b1815	3.1.4.52	Hydrolases; Acting on ester bonds; Phosphoric-diester hydrolases	cyclic bis(3'->5')diguanylate 3'-guanylylhydrolase	{'cyclic': "di-3',5'-guanylate + H2O = 5'-phosphoguanylyl(3'->5')guanosine [RN:R08991]"}	R08991	11297407, 15994307, 15995192, 16081414	R08991	C16463_c + h2o_c <=> 5pg35pg_c	Not Found	Not Found
GCF_014169455.1	PJEGDJJA_02207	pdeD	b1815	putative c-di-GMP phosphodiesterase PdeD	eco:b1815	3.1.4.52	Hydrolases; Acting on ester bonds; Phosphoric-diester hydrolases	cyclic bis(3'->5')diguanylate 3'-guanylylhydrolase	{'cyclic': "di-3',5'-guanylate + H2O = 5'-phosphoguanylyl(3'->5')guanosine [RN:R08991]"}	R08991	11297407, 15994307, 15995192, 16081414	R08991	C16463_c + h2o_c <=> 5pg35pg_c	Not Found	Not Found
GCF_003031735.1	DENNINGC_02108	pdeD	b1815	putative c-di-GMP phosphodiesterase PdeD	eco:b1815	3.1.4.52	Hydrolases; Acting on ester bonds; Phosphoric-diester hydrolases	cyclic bis(3'->5')diguanylate 3'-guanylylhydrolase	{'cyclic': "di-3',5'-guanylate + H2O = 5'-phosphoguanylyl(3'->5')guanosine [RN:R08991]"}	R08991	11297407, 15994307, 15995192, 16081414	R08991	C16463_c + h2o_c <=> 5pg35pg_c	Not Found	Not Found
562.29114	OPLJPEAF_00598	pdeD	b1815	putative c-di-GMP phosphodiesterase PdeD	eco:b1815	3.1.4.52	Hydrolases; Acting on ester bonds; Phosphoric-diester hydrolases	cyclic bis(3'->5')diguanylate 3'-guanylylhydrolase	{'cyclic': "di-3',5'-guanylate + H2O = 5'-phosphoguanylyl(3'->5')guanosine [RN:R08991]"}	R08991	11297407, 15994307, 15995192, 16081414	R08991	C16463_c + h2o_c <=> 5pg35pg_c	Not Found	Not Found
562.28695	HANBAKND_03807	pdeD	b1815	putative c-di-GMP phosphodiesterase PdeD	eco:b1815	3.1.4.52	Hydrolases; Acting on ester bonds; Phosphoric-diester hydrolases	cyclic bis(3'->5')diguanylate 3'-guanylylhydrolase	{'cyclic': "di-3',5'-guanylate + H2O = 5'-phosphoguanylyl(3'->5')guanosine [RN:R08991]"}	R08991	11297407, 15994307, 15995192, 16081414	R08991	C16463_c + h2o_c <=> 5pg35pg_c	Not Found	Not Found
GCF_014169395.1	FCMDCKCL_02027	pdeD	b1815	putative c-di-GMP phosphodiesterase PdeD	eco:b1815	3.1.4.52	Hydrolases; Acting on ester bonds; Phosphoric-diester hydrolases	cyclic bis(3'->5')diguanylate 3'-guanylylhydrolase	{'cyclic': "di-3',5'-guanylate + H2O = 5'-phosphoguanylyl(3'->5')guanosine [RN:R08991]"}	R08991	11297407, 15994307, 15995192, 16081414	R08991	C16463_c + h2o_c <=> 5pg35pg_c	Not Found	Not Found
GCF_020410665.1	FLOAECDD_00363	pdeD	b1815	putative c-di-GMP phosphodiesterase PdeD	eco:b1815	3.1.4.52	Hydrolases; Acting on ester bonds; Phosphoric-diester hydrolases	cyclic bis(3'->5')diguanylate 3'-guanylylhydrolase	{'cyclic': "di-3',5'-guanylate + H2O = 5'-phosphoguanylyl(3'->5')guanosine [RN:R08991]"}	R08991	11297407, 15994307, 15995192, 16081414	R08991	C16463_c + h2o_c <=> 5pg35pg_c	Not Found	Not Found
562.70503	GDDPHBIO_03184	pdeD	b1815	putative c-di-GMP phosphodiesterase PdeD	eco:b1815	3.1.4.52	Hydrolases; Acting on ester bonds; Phosphoric-diester hydrolases	cyclic bis(3'->5')diguanylate 3'-guanylylhydrolase	{'cyclic': "di-3',5'-guanylate + H2O = 5'-phosphoguanylyl(3'->5')guanosine [RN:R08991]"}	R08991	11297407, 15994307, 15995192, 16081414	R08991	C16463_c + h2o_c <=> 5pg35pg_c	Not Found	Not Found
562.33984	BKNNBOHO_01955	pdeD	b1815	putative c-di-GMP phosphodiesterase PdeD	eco:b1815	3.1.4.52	Hydrolases; Acting on ester bonds; Phosphoric-diester hydrolases	cyclic bis(3'->5')diguanylate 3'-guanylylhydrolase	{'cyclic': "di-3',5'-guanylate + H2O = 5'-phosphoguanylyl(3'->5')guanosine [RN:R08991]"}	R08991	11297407, 15994307, 15995192, 16081414	R08991	C16463_c + h2o_c <=> 5pg35pg_c	Not Found	Not Found
562.17622	EPDCJKAB_02062	pdeD	b1815	putative c-di-GMP phosphodiesterase PdeD	eco:b1815	3.1.4.52	Hydrolases; Acting on ester bonds; Phosphoric-diester hydrolases	cyclic bis(3'->5')diguanylate 3'-guanylylhydrolase	{'cyclic': "di-3',5'-guanylate + H2O = 5'-phosphoguanylyl(3'->5')guanosine [RN:R08991]"}	R08991	11297407, 15994307, 15995192, 16081414	R08991	C16463_c + h2o_c <=> 5pg35pg_c	Not Found	Not Found
GCF_016944635.1	KDLENCJF_02644	pdeD	b1815	putative c-di-GMP phosphodiesterase PdeD	eco:b1815	3.1.4.52	Hydrolases; Acting on ester bonds; Phosphoric-diester hydrolases	cyclic bis(3'->5')diguanylate 3'-guanylylhydrolase	{'cyclic': "di-3',5'-guanylate + H2O = 5'-phosphoguanylyl(3'->5')guanosine [RN:R08991]"}	R08991	11297407, 15994307, 15995192, 16081414	R08991	C16463_c + h2o_c <=> 5pg35pg_c	Not Found	Not Found
83334.499	IFBDGLJC_03057	pdeD	b1815	putative c-di-GMP phosphodiesterase PdeD	eco:b1815	3.1.4.52	Hydrolases; Acting on ester bonds; Phosphoric-diester hydrolases	cyclic bis(3'->5')diguanylate 3'-guanylylhydrolase	{'cyclic': "di-3',5'-guanylate + H2O = 5'-phosphoguanylyl(3'->5')guanosine [RN:R08991]"}	R08991	11297407, 15994307, 15995192, 16081414	R08991	C16463_c + h2o_c <=> 5pg35pg_c	Not Found	Not Found
562.79354	ANBCENPM_02127	pdeD	b1815	putative c-di-GMP phosphodiesterase PdeD	eco:b1815	3.1.4.52	Hydrolases; Acting on ester bonds; Phosphoric-diester hydrolases	cyclic bis(3'->5')diguanylate 3'-guanylylhydrolase	{'cyclic': "di-3',5'-guanylate + H2O = 5'-phosphoguanylyl(3'->5')guanosine [RN:R08991]"}	R08991	11297407, 15994307, 15995192, 16081414	R08991	C16463_c + h2o_c <=> 5pg35pg_c	Not Found	Not Found
2605619.15	KANKHEMO_01893	pdeD	b1815	putative c-di-GMP phosphodiesterase PdeD	eco:b1815	3.1.4.52	Hydrolases; Acting on ester bonds; Phosphoric-diester hydrolases	cyclic bis(3'->5')diguanylate 3'-guanylylhydrolase	{'cyclic': "di-3',5'-guanylate + H2O = 5'-phosphoguanylyl(3'->5')guanosine [RN:R08991]"}	R08991	11297407, 15994307, 15995192, 16081414	R08991	C16463_c + h2o_c <=> 5pg35pg_c	Not Found	Not Found
GCF_020540965.1	DHFBCFAI_02442	pdeD	b1815	putative c-di-GMP phosphodiesterase PdeD	eco:b1815	3.1.4.52	Hydrolases; Acting on ester bonds; Phosphoric-diester hydrolases	cyclic bis(3'->5')diguanylate 3'-guanylylhydrolase	{'cyclic': "di-3',5'-guanylate + H2O = 5'-phosphoguanylyl(3'->5')guanosine [RN:R08991]"}	R08991	11297407, 15994307, 15995192, 16081414	R08991	C16463_c + h2o_c <=> 5pg35pg_c	Not Found	Not Found
562.58444	OFLCJFEN_02252	pdeD	b1815	putative c-di-GMP phosphodiesterase PdeD	eco:b1815	3.1.4.52	Hydrolases; Acting on ester bonds; Phosphoric-diester hydrolases	cyclic bis(3'->5')diguanylate 3'-guanylylhydrolase	{'cyclic': "di-3',5'-guanylate + H2O = 5'-phosphoguanylyl(3'->5')guanosine [RN:R08991]"}	R08991	11297407, 15994307, 15995192, 16081414	R08991	C16463_c + h2o_c <=> 5pg35pg_c	Not Found	Not Found
1045010.64	JGABIGLG_00615	pdeD	b1815	putative c-di-GMP phosphodiesterase PdeD	eco:b1815	3.1.4.52	Hydrolases; Acting on ester bonds; Phosphoric-diester hydrolases	cyclic bis(3'->5')diguanylate 3'-guanylylhydrolase	{'cyclic': "di-3',5'-guanylate + H2O = 5'-phosphoguanylyl(3'->5')guanosine [RN:R08991]"}	R08991	11297407, 15994307, 15995192, 16081414	R08991	C16463_c + h2o_c <=> 5pg35pg_c	Not Found	Not Found
562.70448	DGDIDEPI_02660	pdeD	b1815	putative c-di-GMP phosphodiesterase PdeD	eco:b1815	3.1.4.52	Hydrolases; Acting on ester bonds; Phosphoric-diester hydrolases	cyclic bis(3'->5')diguanylate 3'-guanylylhydrolase	{'cyclic': "di-3',5'-guanylate + H2O = 5'-phosphoguanylyl(3'->5')guanosine [RN:R08991]"}	R08991	11297407, 15994307, 15995192, 16081414	R08991	C16463_c + h2o_c <=> 5pg35pg_c	Not Found	Not Found
562.45680	GJBCPOIP_03408	pdeD	b1815	putative c-di-GMP phosphodiesterase PdeD	eco:b1815	3.1.4.52	Hydrolases; Acting on ester bonds; Phosphoric-diester hydrolases	cyclic bis(3'->5')diguanylate 3'-guanylylhydrolase	{'cyclic': "di-3',5'-guanylate + H2O = 5'-phosphoguanylyl(3'->5')guanosine [RN:R08991]"}	R08991	11297407, 15994307, 15995192, 16081414	R08991	C16463_c + h2o_c <=> 5pg35pg_c	Not Found	Not Found
562.50717	GGAJFBDP_02056	pdeD	b1815	putative c-di-GMP phosphodiesterase PdeD	eco:b1815	3.1.4.52	Hydrolases; Acting on ester bonds; Phosphoric-diester hydrolases	cyclic bis(3'->5')diguanylate 3'-guanylylhydrolase	{'cyclic': "di-3',5'-guanylate + H2O = 5'-phosphoguanylyl(3'->5')guanosine [RN:R08991]"}	R08991	11297407, 15994307, 15995192, 16081414	R08991	C16463_c + h2o_c <=> 5pg35pg_c	Not Found	Not Found
GCF_003856635.1	EMDEEIHN_01962	pdeD	b1815	putative c-di-GMP phosphodiesterase PdeD	eco:b1815	3.1.4.52	Hydrolases; Acting on ester bonds; Phosphoric-diester hydrolases	cyclic bis(3'->5')diguanylate 3'-guanylylhydrolase	{'cyclic': "di-3',5'-guanylate + H2O = 5'-phosphoguanylyl(3'->5')guanosine [RN:R08991]"}	R08991	11297407, 15994307, 15995192, 16081414	R08991	C16463_c + h2o_c <=> 5pg35pg_c	Not Found	Not Found
562.77343	FOKANGAH_00288	pdeD	b1815	putative c-di-GMP phosphodiesterase PdeD	eco:b1815	3.1.4.52	Hydrolases; Acting on ester bonds; Phosphoric-diester hydrolases	cyclic bis(3'->5')diguanylate 3'-guanylylhydrolase	{'cyclic': "di-3',5'-guanylate + H2O = 5'-phosphoguanylyl(3'->5')guanosine [RN:R08991]"}	R08991	11297407, 15994307, 15995192, 16081414	R08991	C16463_c + h2o_c <=> 5pg35pg_c	Not Found	Not Found
562.51584	KEBFFAPP_03104	pdeD	b1815	putative c-di-GMP phosphodiesterase PdeD	eco:b1815	3.1.4.52	Hydrolases; Acting on ester bonds; Phosphoric-diester hydrolases	cyclic bis(3'->5')diguanylate 3'-guanylylhydrolase	{'cyclic': "di-3',5'-guanylate + H2O = 5'-phosphoguanylyl(3'->5')guanosine [RN:R08991]"}	R08991	11297407, 15994307, 15995192, 16081414	R08991	C16463_c + h2o_c <=> 5pg35pg_c	Not Found	Not Found
562.67409	ALGKBBAG_04203	pdeD	b1815	putative c-di-GMP phosphodiesterase PdeD	eco:b1815	3.1.4.52	Hydrolases; Acting on ester bonds; Phosphoric-diester hydrolases	cyclic bis(3'->5')diguanylate 3'-guanylylhydrolase	{'cyclic': "di-3',5'-guanylate + H2O = 5'-phosphoguanylyl(3'->5')guanosine [RN:R08991]"}	R08991	11297407, 15994307, 15995192, 16081414	R08991	C16463_c + h2o_c <=> 5pg35pg_c	Not Found	Not Found
83334.199	MKCEEEMP_02164	pdeD	b1815	putative c-di-GMP phosphodiesterase PdeD	eco:b1815	3.1.4.52	Hydrolases; Acting on ester bonds; Phosphoric-diester hydrolases	cyclic bis(3'->5')diguanylate 3'-guanylylhydrolase	{'cyclic': "di-3',5'-guanylate + H2O = 5'-phosphoguanylyl(3'->5')guanosine [RN:R08991]"}	R08991	11297407, 15994307, 15995192, 16081414	R08991	C16463_c + h2o_c <=> 5pg35pg_c	Not Found	Not Found
GCF_021398975.1	FLPOGDNB_02579	pdeD	b1815	putative c-di-GMP phosphodiesterase PdeD	eco:b1815	3.1.4.52	Hydrolases; Acting on ester bonds; Phosphoric-diester hydrolases	cyclic bis(3'->5')diguanylate 3'-guanylylhydrolase	{'cyclic': "di-3',5'-guanylate + H2O = 5'-phosphoguanylyl(3'->5')guanosine [RN:R08991]"}	R08991	11297407, 15994307, 15995192, 16081414	R08991	C16463_c + h2o_c <=> 5pg35pg_c	Not Found	Not Found
621.324	KMACPDPJ_02002	pdeD	b1815	putative c-di-GMP phosphodiesterase PdeD	eco:b1815	3.1.4.52	Hydrolases; Acting on ester bonds; Phosphoric-diester hydrolases	cyclic bis(3'->5')diguanylate 3'-guanylylhydrolase	{'cyclic': "di-3',5'-guanylate + H2O = 5'-phosphoguanylyl(3'->5')guanosine [RN:R08991]"}	R08991	11297407, 15994307, 15995192, 16081414	R08991	C16463_c + h2o_c <=> 5pg35pg_c	Not Found	Not Found
621.324	KMACPDPJ_02005	pdeD	b1815	putative c-di-GMP phosphodiesterase PdeD	eco:b1815	3.1.4.52	Hydrolases; Acting on ester bonds; Phosphoric-diester hydrolases	cyclic bis(3'->5')diguanylate 3'-guanylylhydrolase	{'cyclic': "di-3',5'-guanylate + H2O = 5'-phosphoguanylyl(3'->5')guanosine [RN:R08991]"}	R08991	11297407, 15994307, 15995192, 16081414	R08991	C16463_c + h2o_c <=> 5pg35pg_c	Not Found	Not Found
2773704.3	AGNIPOIF_02124	pdeD	b1815	putative c-di-GMP phosphodiesterase PdeD	eco:b1815	3.1.4.52	Hydrolases; Acting on ester bonds; Phosphoric-diester hydrolases	cyclic bis(3'->5')diguanylate 3'-guanylylhydrolase	{'cyclic': "di-3',5'-guanylate + H2O = 5'-phosphoguanylyl(3'->5')guanosine [RN:R08991]"}	R08991	11297407, 15994307, 15995192, 16081414	R08991	C16463_c + h2o_c <=> 5pg35pg_c	Not Found	Not Found
GCF_003971215.1	MIJFEMBI_02562	pdeD	b1815	putative c-di-GMP phosphodiesterase PdeD	eco:b1815	3.1.4.52	Hydrolases; Acting on ester bonds; Phosphoric-diester hydrolases	cyclic bis(3'->5')diguanylate 3'-guanylylhydrolase	{'cyclic': "di-3',5'-guanylate + H2O = 5'-phosphoguanylyl(3'->5')guanosine [RN:R08991]"}	R08991	11297407, 15994307, 15995192, 16081414	R08991	C16463_c + h2o_c <=> 5pg35pg_c	Not Found	Not Found
562.77332	CECAGLFH_00294	pdeD	b1815	putative c-di-GMP phosphodiesterase PdeD	eco:b1815	3.1.4.52	Hydrolases; Acting on ester bonds; Phosphoric-diester hydrolases	cyclic bis(3'->5')diguanylate 3'-guanylylhydrolase	{'cyclic': "di-3',5'-guanylate + H2O = 5'-phosphoguanylyl(3'->5')guanosine [RN:R08991]"}	R08991	11297407, 15994307, 15995192, 16081414	R08991	C16463_c + h2o_c <=> 5pg35pg_c	Not Found	Not Found
562.9316	MFKNIMGB_01830	pdeD	b1815	putative c-di-GMP phosphodiesterase PdeD	eco:b1815	3.1.4.52	Hydrolases; Acting on ester bonds; Phosphoric-diester hydrolases	cyclic bis(3'->5')diguanylate 3'-guanylylhydrolase	{'cyclic': "di-3',5'-guanylate + H2O = 5'-phosphoguanylyl(3'->5')guanosine [RN:R08991]"}	R08991	11297407, 15994307, 15995192, 16081414	R08991	C16463_c + h2o_c <=> 5pg35pg_c	Not Found	Not Found
1446746.5	ALPBGFEJ_04039	pdeD	b1815	putative c-di-GMP phosphodiesterase PdeD	eco:b1815	3.1.4.52	Hydrolases; Acting on ester bonds; Phosphoric-diester hydrolases	cyclic bis(3'->5')diguanylate 3'-guanylylhydrolase	{'cyclic': "di-3',5'-guanylate + H2O = 5'-phosphoguanylyl(3'->5')guanosine [RN:R08991]"}	R08991	11297407, 15994307, 15995192, 16081414	R08991	C16463_c + h2o_c <=> 5pg35pg_c	Not Found	Not Found
562.12944	BHPHPEFL_03860	pdeD	b1815	putative c-di-GMP phosphodiesterase PdeD	eco:b1815	3.1.4.52	Hydrolases; Acting on ester bonds; Phosphoric-diester hydrolases	cyclic bis(3'->5')diguanylate 3'-guanylylhydrolase	{'cyclic': "di-3',5'-guanylate + H2O = 5'-phosphoguanylyl(3'->5')guanosine [RN:R08991]"}	R08991	11297407, 15994307, 15995192, 16081414	R08991	C16463_c + h2o_c <=> 5pg35pg_c	Not Found	Not Found
562.70771	LIDJJOJJ_02175	pdeD	b1815	putative c-di-GMP phosphodiesterase PdeD	eco:b1815	3.1.4.52	Hydrolases; Acting on ester bonds; Phosphoric-diester hydrolases	cyclic bis(3'->5')diguanylate 3'-guanylylhydrolase	{'cyclic': "di-3',5'-guanylate + H2O = 5'-phosphoguanylyl(3'->5')guanosine [RN:R08991]"}	R08991	11297407, 15994307, 15995192, 16081414	R08991	C16463_c + h2o_c <=> 5pg35pg_c	Not Found	Not Found
562.70728	MHKAOCIA_02709	pdeD	b1815	putative c-di-GMP phosphodiesterase PdeD	eco:b1815	3.1.4.52	Hydrolases; Acting on ester bonds; Phosphoric-diester hydrolases	cyclic bis(3'->5')diguanylate 3'-guanylylhydrolase	{'cyclic': "di-3',5'-guanylate + H2O = 5'-phosphoguanylyl(3'->5')guanosine [RN:R08991]"}	R08991	11297407, 15994307, 15995192, 16081414	R08991	C16463_c + h2o_c <=> 5pg35pg_c	Not Found	Not Found
562.78022	KHMFEJGK_01653	pdeD	b1815	putative c-di-GMP phosphodiesterase PdeD	eco:b1815	3.1.4.52	Hydrolases; Acting on ester bonds; Phosphoric-diester hydrolases	cyclic bis(3'->5')diguanylate 3'-guanylylhydrolase	{'cyclic': "di-3',5'-guanylate + H2O = 5'-phosphoguanylyl(3'->5')guanosine [RN:R08991]"}	R08991	11297407, 15994307, 15995192, 16081414	R08991	C16463_c + h2o_c <=> 5pg35pg_c	Not Found	Not Found
83334.343	NOEPNNCO_02273	pdeD	b1815	putative c-di-GMP phosphodiesterase PdeD	eco:b1815	3.1.4.52	Hydrolases; Acting on ester bonds; Phosphoric-diester hydrolases	cyclic bis(3'->5')diguanylate 3'-guanylylhydrolase	{'cyclic': "di-3',5'-guanylate + H2O = 5'-phosphoguanylyl(3'->5')guanosine [RN:R08991]"}	R08991	11297407, 15994307, 15995192, 16081414	R08991	C16463_c + h2o_c <=> 5pg35pg_c	Not Found	Not Found
83334.361	JLEDNJHH_02201	pdeD	b1815	putative c-di-GMP phosphodiesterase PdeD	eco:b1815	3.1.4.52	Hydrolases; Acting on ester bonds; Phosphoric-diester hydrolases	cyclic bis(3'->5')diguanylate 3'-guanylylhydrolase	{'cyclic': "di-3',5'-guanylate + H2O = 5'-phosphoguanylyl(3'->5')guanosine [RN:R08991]"}	R08991	11297407, 15994307, 15995192, 16081414	R08991	C16463_c + h2o_c <=> 5pg35pg_c	Not Found	Not Found
511145.879	BOGNMPIF_01803	pdeD	b1815	putative c-di-GMP phosphodiesterase PdeD	eco:b1815	3.1.4.52	Hydrolases; Acting on ester bonds; Phosphoric-diester hydrolases	cyclic bis(3'->5')diguanylate 3'-guanylylhydrolase	{'cyclic': "di-3',5'-guanylate + H2O = 5'-phosphoguanylyl(3'->5')guanosine [RN:R08991]"}	R08991	11297407, 15994307, 15995192, 16081414	R08991	C16463_c + h2o_c <=> 5pg35pg_c	Not Found	Not Found
GCF_003956345.1	NHAKNPMD_00387	pdeD	b1815	putative c-di-GMP phosphodiesterase PdeD	eco:b1815	3.1.4.52	Hydrolases; Acting on ester bonds; Phosphoric-diester hydrolases	cyclic bis(3'->5')diguanylate 3'-guanylylhydrolase	{'cyclic': "di-3',5'-guanylate + H2O = 5'-phosphoguanylyl(3'->5')guanosine [RN:R08991]"}	R08991	11297407, 15994307, 15995192, 16081414	R08991	C16463_c + h2o_c <=> 5pg35pg_c	Not Found	Not Found
562.67261	LAEFLKNE_02011	pdeD	b1815	putative c-di-GMP phosphodiesterase PdeD	eco:b1815	3.1.4.52	Hydrolases; Acting on ester bonds; Phosphoric-diester hydrolases	cyclic bis(3'->5')diguanylate 3'-guanylylhydrolase	{'cyclic': "di-3',5'-guanylate + H2O = 5'-phosphoguanylyl(3'->5')guanosine [RN:R08991]"}	R08991	11297407, 15994307, 15995192, 16081414	R08991	C16463_c + h2o_c <=> 5pg35pg_c	Not Found	Not Found
562.45330	JBCHNDHI_02039	pdeD	b1815	putative c-di-GMP phosphodiesterase PdeD	eco:b1815	3.1.4.52	Hydrolases; Acting on ester bonds; Phosphoric-diester hydrolases	cyclic bis(3'->5')diguanylate 3'-guanylylhydrolase	{'cyclic': "di-3',5'-guanylate + H2O = 5'-phosphoguanylyl(3'->5')guanosine [RN:R08991]"}	R08991	11297407, 15994307, 15995192, 16081414	R08991	C16463_c + h2o_c <=> 5pg35pg_c	Not Found	Not Found
562.78021	KMOCAKCF_01910	pdeD	b1815	putative c-di-GMP phosphodiesterase PdeD	eco:b1815	3.1.4.52	Hydrolases; Acting on ester bonds; Phosphoric-diester hydrolases	cyclic bis(3'->5')diguanylate 3'-guanylylhydrolase	{'cyclic': "di-3',5'-guanylate + H2O = 5'-phosphoguanylyl(3'->5')guanosine [RN:R08991]"}	R08991	11297407, 15994307, 15995192, 16081414	R08991	C16463_c + h2o_c <=> 5pg35pg_c	Not Found	Not Found
562.70596	AMKAMAFA_00959	pdeD	b1815	putative c-di-GMP phosphodiesterase PdeD	eco:b1815	3.1.4.52	Hydrolases; Acting on ester bonds; Phosphoric-diester hydrolases	cyclic bis(3'->5')diguanylate 3'-guanylylhydrolase	{'cyclic': "di-3',5'-guanylate + H2O = 5'-phosphoguanylyl(3'->5')guanosine [RN:R08991]"}	R08991	11297407, 15994307, 15995192, 16081414	R08991	C16463_c + h2o_c <=> 5pg35pg_c	Not Found	Not Found
562.58277	LFFGDBLC_00643	pdeD	b1815	putative c-di-GMP phosphodiesterase PdeD	eco:b1815	3.1.4.52	Hydrolases; Acting on ester bonds; Phosphoric-diester hydrolases	cyclic bis(3'->5')diguanylate 3'-guanylylhydrolase	{'cyclic': "di-3',5'-guanylate + H2O = 5'-phosphoguanylyl(3'->5')guanosine [RN:R08991]"}	R08991	11297407, 15994307, 15995192, 16081414	R08991	C16463_c + h2o_c <=> 5pg35pg_c	Not Found	Not Found
562.46713	PODMEIFD_02313	pdeD	b1815	putative c-di-GMP phosphodiesterase PdeD	eco:b1815	3.1.4.52	Hydrolases; Acting on ester bonds; Phosphoric-diester hydrolases	cyclic bis(3'->5')diguanylate 3'-guanylylhydrolase	{'cyclic': "di-3',5'-guanylate + H2O = 5'-phosphoguanylyl(3'->5')guanosine [RN:R08991]"}	R08991	11297407, 15994307, 15995192, 16081414	R08991	C16463_c + h2o_c <=> 5pg35pg_c	Not Found	Not Found
83334.498	KGMCIPOF_02465	pdeD	b1815	putative c-di-GMP phosphodiesterase PdeD	eco:b1815	3.1.4.52	Hydrolases; Acting on ester bonds; Phosphoric-diester hydrolases	cyclic bis(3'->5')diguanylate 3'-guanylylhydrolase	{'cyclic': "di-3',5'-guanylate + H2O = 5'-phosphoguanylyl(3'->5')guanosine [RN:R08991]"}	R08991	11297407, 15994307, 15995192, 16081414	R08991	C16463_c + h2o_c <=> 5pg35pg_c	Not Found	Not Found
562.34087	IPHKBFMN_01946	pdeD	b1815	putative c-di-GMP phosphodiesterase PdeD	eco:b1815	3.1.4.52	Hydrolases; Acting on ester bonds; Phosphoric-diester hydrolases	cyclic bis(3'->5')diguanylate 3'-guanylylhydrolase	{'cyclic': "di-3',5'-guanylate + H2O = 5'-phosphoguanylyl(3'->5')guanosine [RN:R08991]"}	R08991	11297407, 15994307, 15995192, 16081414	R08991	C16463_c + h2o_c <=> 5pg35pg_c	Not Found	Not Found
562.70783	FHHNPLNF_01918	pdeD	b1815	putative c-di-GMP phosphodiesterase PdeD	eco:b1815	3.1.4.52	Hydrolases; Acting on ester bonds; Phosphoric-diester hydrolases	cyclic bis(3'->5')diguanylate 3'-guanylylhydrolase	{'cyclic': "di-3',5'-guanylate + H2O = 5'-phosphoguanylyl(3'->5')guanosine [RN:R08991]"}	R08991	11297407, 15994307, 15995192, 16081414	R08991	C16463_c + h2o_c <=> 5pg35pg_c	Not Found	Not Found
562.46715	KFPAMEIP_02312	pdeD	b1815	putative c-di-GMP phosphodiesterase PdeD	eco:b1815	3.1.4.52	Hydrolases; Acting on ester bonds; Phosphoric-diester hydrolases	cyclic bis(3'->5')diguanylate 3'-guanylylhydrolase	{'cyclic': "di-3',5'-guanylate + H2O = 5'-phosphoguanylyl(3'->5')guanosine [RN:R08991]"}	R08991	11297407, 15994307, 15995192, 16081414	R08991	C16463_c + h2o_c <=> 5pg35pg_c	Not Found	Not Found
GCF_020423185.1	JPHJHILE_02278	pdeD	b1815	putative c-di-GMP phosphodiesterase PdeD	eco:b1815	3.1.4.52	Hydrolases; Acting on ester bonds; Phosphoric-diester hydrolases	cyclic bis(3'->5')diguanylate 3'-guanylylhydrolase	{'cyclic': "di-3',5'-guanylate + H2O = 5'-phosphoguanylyl(3'->5')guanosine [RN:R08991]"}	R08991	11297407, 15994307, 15995192, 16081414	R08991	C16463_c + h2o_c <=> 5pg35pg_c	Not Found	Not Found
GCF_020883335.1	KGJGOJLD_02326	pdeD	b1815	putative c-di-GMP phosphodiesterase PdeD	eco:b1815	3.1.4.52	Hydrolases; Acting on ester bonds; Phosphoric-diester hydrolases	cyclic bis(3'->5')diguanylate 3'-guanylylhydrolase	{'cyclic': "di-3',5'-guanylate + H2O = 5'-phosphoguanylyl(3'->5')guanosine [RN:R08991]"}	R08991	11297407, 15994307, 15995192, 16081414	R08991	C16463_c + h2o_c <=> 5pg35pg_c	Not Found	Not Found
562.79193	AKMIAIOJ_02225	pdeD	b1815	putative c-di-GMP phosphodiesterase PdeD	eco:b1815	3.1.4.52	Hydrolases; Acting on ester bonds; Phosphoric-diester hydrolases	cyclic bis(3'->5')diguanylate 3'-guanylylhydrolase	{'cyclic': "di-3',5'-guanylate + H2O = 5'-phosphoguanylyl(3'->5')guanosine [RN:R08991]"}	R08991	11297407, 15994307, 15995192, 16081414	R08991	C16463_c + h2o_c <=> 5pg35pg_c	Not Found	Not Found
562.67020	LFICOOKD_01815	pdeD	b1815	putative c-di-GMP phosphodiesterase PdeD	eco:b1815	3.1.4.52	Hydrolases; Acting on ester bonds; Phosphoric-diester hydrolases	cyclic bis(3'->5')diguanylate 3'-guanylylhydrolase	{'cyclic': "di-3',5'-guanylate + H2O = 5'-phosphoguanylyl(3'->5')guanosine [RN:R08991]"}	R08991	11297407, 15994307, 15995192, 16081414	R08991	C16463_c + h2o_c <=> 5pg35pg_c	Not Found	Not Found
562.16340	GCGAIJFP_01273	pdeD	b1815	putative c-di-GMP phosphodiesterase PdeD	eco:b1815	3.1.4.52	Hydrolases; Acting on ester bonds; Phosphoric-diester hydrolases	cyclic bis(3'->5')diguanylate 3'-guanylylhydrolase	{'cyclic': "di-3',5'-guanylate + H2O = 5'-phosphoguanylyl(3'->5')guanosine [RN:R08991]"}	R08991	11297407, 15994307, 15995192, 16081414	R08991	C16463_c + h2o_c <=> 5pg35pg_c	Not Found	Not Found
562.30342	AFLJEFAK_01701	pdeD	b1815	putative c-di-GMP phosphodiesterase PdeD	eco:b1815	3.1.4.52	Hydrolases; Acting on ester bonds; Phosphoric-diester hydrolases	cyclic bis(3'->5')diguanylate 3'-guanylylhydrolase	{'cyclic': "di-3',5'-guanylate + H2O = 5'-phosphoguanylyl(3'->5')guanosine [RN:R08991]"}	R08991	11297407, 15994307, 15995192, 16081414	R08991	C16463_c + h2o_c <=> 5pg35pg_c	Not Found	Not Found
562.76478	NBMIKFBO_01895	pdeD	b1815	putative c-di-GMP phosphodiesterase PdeD	eco:b1815	3.1.4.52	Hydrolases; Acting on ester bonds; Phosphoric-diester hydrolases	cyclic bis(3'->5')diguanylate 3'-guanylylhydrolase	{'cyclic': "di-3',5'-guanylate + H2O = 5'-phosphoguanylyl(3'->5')guanosine [RN:R08991]"}	R08991	11297407, 15994307, 15995192, 16081414	R08991	C16463_c + h2o_c <=> 5pg35pg_c	Not Found	Not Found
562.16327	ELCFLDOE_01768	pdeD	b1815	putative c-di-GMP phosphodiesterase PdeD	eco:b1815	3.1.4.52	Hydrolases; Acting on ester bonds; Phosphoric-diester hydrolases	cyclic bis(3'->5')diguanylate 3'-guanylylhydrolase	{'cyclic': "di-3',5'-guanylate + H2O = 5'-phosphoguanylyl(3'->5')guanosine [RN:R08991]"}	R08991	11297407, 15994307, 15995192, 16081414	R08991	C16463_c + h2o_c <=> 5pg35pg_c	Not Found	Not Found
562.74650	INAONIKF_03275	pdeD	b1815	putative c-di-GMP phosphodiesterase PdeD	eco:b1815	3.1.4.52	Hydrolases; Acting on ester bonds; Phosphoric-diester hydrolases	cyclic bis(3'->5')diguanylate 3'-guanylylhydrolase	{'cyclic': "di-3',5'-guanylate + H2O = 5'-phosphoguanylyl(3'->5')guanosine [RN:R08991]"}	R08991	11297407, 15994307, 15995192, 16081414	R08991	C16463_c + h2o_c <=> 5pg35pg_c	Not Found	Not Found
562.60277	GAMCLEFG_01958	pdeD	b1815	putative c-di-GMP phosphodiesterase PdeD	eco:b1815	3.1.4.52	Hydrolases; Acting on ester bonds; Phosphoric-diester hydrolases	cyclic bis(3'->5')diguanylate 3'-guanylylhydrolase	{'cyclic': "di-3',5'-guanylate + H2O = 5'-phosphoguanylyl(3'->5')guanosine [RN:R08991]"}	R08991	11297407, 15994307, 15995192, 16081414	R08991	C16463_c + h2o_c <=> 5pg35pg_c	Not Found	Not Found
GCF_004011015.1	JJHJDEBI_02153	pdeD	b1815	putative c-di-GMP phosphodiesterase PdeD	eco:b1815	3.1.4.52	Hydrolases; Acting on ester bonds; Phosphoric-diester hydrolases	cyclic bis(3'->5')diguanylate 3'-guanylylhydrolase	{'cyclic': "di-3',5'-guanylate + H2O = 5'-phosphoguanylyl(3'->5')guanosine [RN:R08991]"}	R08991	11297407, 15994307, 15995192, 16081414	R08991	C16463_c + h2o_c <=> 5pg35pg_c	Not Found	Not Found
562.74555	BOCMOOLN_02326	pdeD	b1815	putative c-di-GMP phosphodiesterase PdeD	eco:b1815	3.1.4.52	Hydrolases; Acting on ester bonds; Phosphoric-diester hydrolases	cyclic bis(3'->5')diguanylate 3'-guanylylhydrolase	{'cyclic': "di-3',5'-guanylate + H2O = 5'-phosphoguanylyl(3'->5')guanosine [RN:R08991]"}	R08991	11297407, 15994307, 15995192, 16081414	R08991	C16463_c + h2o_c <=> 5pg35pg_c	Not Found	Not Found
562.60261	GGGBLJAH_02369	pdeD	b1815	putative c-di-GMP phosphodiesterase PdeD	eco:b1815	3.1.4.52	Hydrolases; Acting on ester bonds; Phosphoric-diester hydrolases	cyclic bis(3'->5')diguanylate 3'-guanylylhydrolase	{'cyclic': "di-3',5'-guanylate + H2O = 5'-phosphoguanylyl(3'->5')guanosine [RN:R08991]"}	R08991	11297407, 15994307, 15995192, 16081414	R08991	C16463_c + h2o_c <=> 5pg35pg_c	Not Found	Not Found
562.9018	JBKNECBB_01764	pdeD	b1815	putative c-di-GMP phosphodiesterase PdeD	eco:b1815	3.1.4.52	Hydrolases; Acting on ester bonds; Phosphoric-diester hydrolases	cyclic bis(3'->5')diguanylate 3'-guanylylhydrolase	{'cyclic': "di-3',5'-guanylate + H2O = 5'-phosphoguanylyl(3'->5')guanosine [RN:R08991]"}	R08991	11297407, 15994307, 15995192, 16081414	R08991	C16463_c + h2o_c <=> 5pg35pg_c	Not Found	Not Found
562.67849	CCLCGMLB_02066	pdeD	b1815	putative c-di-GMP phosphodiesterase PdeD	eco:b1815	3.1.4.52	Hydrolases; Acting on ester bonds; Phosphoric-diester hydrolases	cyclic bis(3'->5')diguanylate 3'-guanylylhydrolase	{'cyclic': "di-3',5'-guanylate + H2O = 5'-phosphoguanylyl(3'->5')guanosine [RN:R08991]"}	R08991	11297407, 15994307, 15995192, 16081414	R08991	C16463_c + h2o_c <=> 5pg35pg_c	Not Found	Not Found
GCF_021398485.1	NHDDMFHE_02755	pdeD	b1815	putative c-di-GMP phosphodiesterase PdeD	eco:b1815	3.1.4.52	Hydrolases; Acting on ester bonds; Phosphoric-diester hydrolases	cyclic bis(3'->5')diguanylate 3'-guanylylhydrolase	{'cyclic': "di-3',5'-guanylate + H2O = 5'-phosphoguanylyl(3'->5')guanosine [RN:R08991]"}	R08991	11297407, 15994307, 15995192, 16081414	R08991	C16463_c + h2o_c <=> 5pg35pg_c	Not Found	Not Found
562.60433	HMNCHGBB_04315	pdeD	b1815	putative c-di-GMP phosphodiesterase PdeD	eco:b1815	3.1.4.52	Hydrolases; Acting on ester bonds; Phosphoric-diester hydrolases	cyclic bis(3'->5')diguanylate 3'-guanylylhydrolase	{'cyclic': "di-3',5'-guanylate + H2O = 5'-phosphoguanylyl(3'->5')guanosine [RN:R08991]"}	R08991	11297407, 15994307, 15995192, 16081414	R08991	C16463_c + h2o_c <=> 5pg35pg_c	Not Found	Not Found
431946.3	HIJCANJE_01685	pdeD	b1815	putative c-di-GMP phosphodiesterase PdeD	eco:b1815	3.1.4.52	Hydrolases; Acting on ester bonds; Phosphoric-diester hydrolases	cyclic bis(3'->5')diguanylate 3'-guanylylhydrolase	{'cyclic': "di-3',5'-guanylate + H2O = 5'-phosphoguanylyl(3'->5')guanosine [RN:R08991]"}	R08991	11297407, 15994307, 15995192, 16081414	R08991	C16463_c + h2o_c <=> 5pg35pg_c	Not Found	Not Found
562.58460	OEPKEBMM_01891	pdeD	b1815	putative c-di-GMP phosphodiesterase PdeD	eco:b1815	3.1.4.52	Hydrolases; Acting on ester bonds; Phosphoric-diester hydrolases	cyclic bis(3'->5')diguanylate 3'-guanylylhydrolase	{'cyclic': "di-3',5'-guanylate + H2O = 5'-phosphoguanylyl(3'->5')guanosine [RN:R08991]"}	R08991	11297407, 15994307, 15995192, 16081414	R08991	C16463_c + h2o_c <=> 5pg35pg_c	Not Found	Not Found
GCF_000967155.2	KMPBACPE_02138	pdeD	b1815	putative c-di-GMP phosphodiesterase PdeD	eco:b1815	3.1.4.52	Hydrolases; Acting on ester bonds; Phosphoric-diester hydrolases	cyclic bis(3'->5')diguanylate 3'-guanylylhydrolase	{'cyclic': "di-3',5'-guanylate + H2O = 5'-phosphoguanylyl(3'->5')guanosine [RN:R08991]"}	R08991	11297407, 15994307, 15995192, 16081414	R08991	C16463_c + h2o_c <=> 5pg35pg_c	Not Found	Not Found
562.74678	NFEOIGJG_01820	pdeD	b1815	putative c-di-GMP phosphodiesterase PdeD	eco:b1815	3.1.4.52	Hydrolases; Acting on ester bonds; Phosphoric-diester hydrolases	cyclic bis(3'->5')diguanylate 3'-guanylylhydrolase	{'cyclic': "di-3',5'-guanylate + H2O = 5'-phosphoguanylyl(3'->5')guanosine [RN:R08991]"}	R08991	11297407, 15994307, 15995192, 16081414	R08991	C16463_c + h2o_c <=> 5pg35pg_c	Not Found	Not Found
562.60624	NFPKGBAB_02263	pdeD	b1815	putative c-di-GMP phosphodiesterase PdeD	eco:b1815	3.1.4.52	Hydrolases; Acting on ester bonds; Phosphoric-diester hydrolases	cyclic bis(3'->5')diguanylate 3'-guanylylhydrolase	{'cyclic': "di-3',5'-guanylate + H2O = 5'-phosphoguanylyl(3'->5')guanosine [RN:R08991]"}	R08991	11297407, 15994307, 15995192, 16081414	R08991	C16463_c + h2o_c <=> 5pg35pg_c	Not Found	Not Found
562.16330	FNAFHKOL_02134	pdeD	b1815	putative c-di-GMP phosphodiesterase PdeD	eco:b1815	3.1.4.52	Hydrolases; Acting on ester bonds; Phosphoric-diester hydrolases	cyclic bis(3'->5')diguanylate 3'-guanylylhydrolase	{'cyclic': "di-3',5'-guanylate + H2O = 5'-phosphoguanylyl(3'->5')guanosine [RN:R08991]"}	R08991	11297407, 15994307, 15995192, 16081414	R08991	C16463_c + h2o_c <=> 5pg35pg_c	Not Found	Not Found
GCF_900618295.1	LAGNIJDH_02685	pdeD	b1815	putative c-di-GMP phosphodiesterase PdeD	eco:b1815	3.1.4.52	Hydrolases; Acting on ester bonds; Phosphoric-diester hydrolases	cyclic bis(3'->5')diguanylate 3'-guanylylhydrolase	{'cyclic': "di-3',5'-guanylate + H2O = 5'-phosphoguanylyl(3'->5')guanosine [RN:R08991]"}	R08991	11297407, 15994307, 15995192, 16081414	R08991	C16463_c + h2o_c <=> 5pg35pg_c	Not Found	Not Found
1086030.18	GAOAEBGO_01889	pdeD	b1815	putative c-di-GMP phosphodiesterase PdeD	eco:b1815	3.1.4.52	Hydrolases; Acting on ester bonds; Phosphoric-diester hydrolases	cyclic bis(3'->5')diguanylate 3'-guanylylhydrolase	{'cyclic': "di-3',5'-guanylate + H2O = 5'-phosphoguanylyl(3'->5')guanosine [RN:R08991]"}	R08991	11297407, 15994307, 15995192, 16081414	R08991	C16463_c + h2o_c <=> 5pg35pg_c	Not Found	Not Found
562.76468	GNLCKBFJ_00326	pdeD	b1815	putative c-di-GMP phosphodiesterase PdeD	eco:b1815	3.1.4.52	Hydrolases; Acting on ester bonds; Phosphoric-diester hydrolases	cyclic bis(3'->5')diguanylate 3'-guanylylhydrolase	{'cyclic': "di-3',5'-guanylate + H2O = 5'-phosphoguanylyl(3'->5')guanosine [RN:R08991]"}	R08991	11297407, 15994307, 15995192, 16081414	R08991	C16463_c + h2o_c <=> 5pg35pg_c	Not Found	Not Found
GCF_000009565.1	DOMKIIMB_01805	pdeD	b1815	putative c-di-GMP phosphodiesterase PdeD	eco:b1815	3.1.4.52	Hydrolases; Acting on ester bonds; Phosphoric-diester hydrolases	cyclic bis(3'->5')diguanylate 3'-guanylylhydrolase	{'cyclic': "di-3',5'-guanylate + H2O = 5'-phosphoguanylyl(3'->5')guanosine [RN:R08991]"}	R08991	11297407, 15994307, 15995192, 16081414	R08991	C16463_c + h2o_c <=> 5pg35pg_c	Not Found	Not Found
GCF_900635215.1	HLIIJBDD_01905	pdeD	b1815	putative c-di-GMP phosphodiesterase PdeD	eco:b1815	3.1.4.52	Hydrolases; Acting on ester bonds; Phosphoric-diester hydrolases	cyclic bis(3'->5')diguanylate 3'-guanylylhydrolase	{'cyclic': "di-3',5'-guanylate + H2O = 5'-phosphoguanylyl(3'->5')guanosine [RN:R08991]"}	R08991	11297407, 15994307, 15995192, 16081414	R08991	C16463_c + h2o_c <=> 5pg35pg_c	Not Found	Not Found
GCF_021554655.1	EFJEFCLJ_01708	pdeD	b1815	putative c-di-GMP phosphodiesterase PdeD	eco:b1815	3.1.4.52	Hydrolases; Acting on ester bonds; Phosphoric-diester hydrolases	cyclic bis(3'->5')diguanylate 3'-guanylylhydrolase	{'cyclic': "di-3',5'-guanylate + H2O = 5'-phosphoguanylyl(3'->5')guanosine [RN:R08991]"}	R08991	11297407, 15994307, 15995192, 16081414	R08991	C16463_c + h2o_c <=> 5pg35pg_c	Not Found	Not Found
562.58158	DFFNHEBJ_01858	pdeD	b1815	putative c-di-GMP phosphodiesterase PdeD	eco:b1815	3.1.4.52	Hydrolases; Acting on ester bonds; Phosphoric-diester hydrolases	cyclic bis(3'->5')diguanylate 3'-guanylylhydrolase	{'cyclic': "di-3',5'-guanylate + H2O = 5'-phosphoguanylyl(3'->5')guanosine [RN:R08991]"}	R08991	11297407, 15994307, 15995192, 16081414	R08991	C16463_c + h2o_c <=> 5pg35pg_c	Not Found	Not Found
562.7809	GALAOBNJ_02597	pdeD	b1815	putative c-di-GMP phosphodiesterase PdeD	eco:b1815	3.1.4.52	Hydrolases; Acting on ester bonds; Phosphoric-diester hydrolases	cyclic bis(3'->5')diguanylate 3'-guanylylhydrolase	{'cyclic': "di-3',5'-guanylate + H2O = 5'-phosphoguanylyl(3'->5')guanosine [RN:R08991]"}	R08991	11297407, 15994307, 15995192, 16081414	R08991	C16463_c + h2o_c <=> 5pg35pg_c	Not Found	Not Found
562.9857	NEEHIGCG_00084	pdeD	b1815	putative c-di-GMP phosphodiesterase PdeD	eco:b1815	3.1.4.52	Hydrolases; Acting on ester bonds; Phosphoric-diester hydrolases	cyclic bis(3'->5')diguanylate 3'-guanylylhydrolase	{'cyclic': "di-3',5'-guanylate + H2O = 5'-phosphoguanylyl(3'->5')guanosine [RN:R08991]"}	R08991	11297407, 15994307, 15995192, 16081414	R08991	C16463_c + h2o_c <=> 5pg35pg_c	Not Found	Not Found
562.63854	BAMCCEJH_01315	pdeD	b1815	putative c-di-GMP phosphodiesterase PdeD	eco:b1815	3.1.4.52	Hydrolases; Acting on ester bonds; Phosphoric-diester hydrolases	cyclic bis(3'->5')diguanylate 3'-guanylylhydrolase	{'cyclic': "di-3',5'-guanylate + H2O = 5'-phosphoguanylyl(3'->5')guanosine [RN:R08991]"}	R08991	11297407, 15994307, 15995192, 16081414	R08991	C16463_c + h2o_c <=> 5pg35pg_c	Not Found	Not Found
GCF_004405205.2	HCFOOAGB_01001	pdeD	b1815	putative c-di-GMP phosphodiesterase PdeD	eco:b1815	3.1.4.52	Hydrolases; Acting on ester bonds; Phosphoric-diester hydrolases	cyclic bis(3'->5')diguanylate 3'-guanylylhydrolase	{'cyclic': "di-3',5'-guanylate + H2O = 5'-phosphoguanylyl(3'->5')guanosine [RN:R08991]"}	R08991	11297407, 15994307, 15995192, 16081414	R08991	C16463_c + h2o_c <=> 5pg35pg_c	Not Found	Not Found
2810406.4	MBBAKDGB_01889	pdeD	b1815	putative c-di-GMP phosphodiesterase PdeD	eco:b1815	3.1.4.52	Hydrolases; Acting on ester bonds; Phosphoric-diester hydrolases	cyclic bis(3'->5')diguanylate 3'-guanylylhydrolase	{'cyclic': "di-3',5'-guanylate + H2O = 5'-phosphoguanylyl(3'->5')guanosine [RN:R08991]"}	R08991	11297407, 15994307, 15995192, 16081414	R08991	C16463_c + h2o_c <=> 5pg35pg_c	Not Found	Not Found
624.2247	COPJGAPL_02408	pdeD	b1815	putative c-di-GMP phosphodiesterase PdeD	eco:b1815	3.1.4.52	Hydrolases; Acting on ester bonds; Phosphoric-diester hydrolases	cyclic bis(3'->5')diguanylate 3'-guanylylhydrolase	{'cyclic': "di-3',5'-guanylate + H2O = 5'-phosphoguanylyl(3'->5')guanosine [RN:R08991]"}	R08991	11297407, 15994307, 15995192, 16081414	R08991	C16463_c + h2o_c <=> 5pg35pg_c	Not Found	Not Found
562.70597	NIAOGGAO_00983	pdeD	b1815	putative c-di-GMP phosphodiesterase PdeD	eco:b1815	3.1.4.52	Hydrolases; Acting on ester bonds; Phosphoric-diester hydrolases	cyclic bis(3'->5')diguanylate 3'-guanylylhydrolase	{'cyclic': "di-3',5'-guanylate + H2O = 5'-phosphoguanylyl(3'->5')guanosine [RN:R08991]"}	R08991	11297407, 15994307, 15995192, 16081414	R08991	C16463_c + h2o_c <=> 5pg35pg_c	Not Found	Not Found
562.60612	EJGIOGLG_01861	pdeD	b1815	putative c-di-GMP phosphodiesterase PdeD	eco:b1815	3.1.4.52	Hydrolases; Acting on ester bonds; Phosphoric-diester hydrolases	cyclic bis(3'->5')diguanylate 3'-guanylylhydrolase	{'cyclic': "di-3',5'-guanylate + H2O = 5'-phosphoguanylyl(3'->5')guanosine [RN:R08991]"}	R08991	11297407, 15994307, 15995192, 16081414	R08991	C16463_c + h2o_c <=> 5pg35pg_c	Not Found	Not Found
83334.483	KJJCJJCF_02421	pdeD	b1815	putative c-di-GMP phosphodiesterase PdeD	eco:b1815	3.1.4.52	Hydrolases; Acting on ester bonds; Phosphoric-diester hydrolases	cyclic bis(3'->5')diguanylate 3'-guanylylhydrolase	{'cyclic': "di-3',5'-guanylate + H2O = 5'-phosphoguanylyl(3'->5')guanosine [RN:R08991]"}	R08991	11297407, 15994307, 15995192, 16081414	R08991	C16463_c + h2o_c <=> 5pg35pg_c	Not Found	Not Found
562.28149	NDOHLCFO_03542	pdeD	b1815	putative c-di-GMP phosphodiesterase PdeD	eco:b1815	3.1.4.52	Hydrolases; Acting on ester bonds; Phosphoric-diester hydrolases	cyclic bis(3'->5')diguanylate 3'-guanylylhydrolase	{'cyclic': "di-3',5'-guanylate + H2O = 5'-phosphoguanylyl(3'->5')guanosine [RN:R08991]"}	R08991	11297407, 15994307, 15995192, 16081414	R08991	C16463_c + h2o_c <=> 5pg35pg_c	Not Found	Not Found
GCF_003703795.1	IGMODBPN_02582	pdeD	b1815	putative c-di-GMP phosphodiesterase PdeD	eco:b1815	3.1.4.52	Hydrolases; Acting on ester bonds; Phosphoric-diester hydrolases	cyclic bis(3'->5')diguanylate 3'-guanylylhydrolase	{'cyclic': "di-3',5'-guanylate + H2O = 5'-phosphoguanylyl(3'->5')guanosine [RN:R08991]"}	R08991	11297407, 15994307, 15995192, 16081414	R08991	C16463_c + h2o_c <=> 5pg35pg_c	Not Found	Not Found
562.48249	LMLDPAKL_02172	pdeD	b1815	putative c-di-GMP phosphodiesterase PdeD	eco:b1815	3.1.4.52	Hydrolases; Acting on ester bonds; Phosphoric-diester hydrolases	cyclic bis(3'->5')diguanylate 3'-guanylylhydrolase	{'cyclic': "di-3',5'-guanylate + H2O = 5'-phosphoguanylyl(3'->5')guanosine [RN:R08991]"}	R08991	11297407, 15994307, 15995192, 16081414	R08991	C16463_c + h2o_c <=> 5pg35pg_c	Not Found	Not Found
562.78338	NJEDFBBA_02023	pdeD	b1815	putative c-di-GMP phosphodiesterase PdeD	eco:b1815	3.1.4.52	Hydrolases; Acting on ester bonds; Phosphoric-diester hydrolases	cyclic bis(3'->5')diguanylate 3'-guanylylhydrolase	{'cyclic': "di-3',5'-guanylate + H2O = 5'-phosphoguanylyl(3'->5')guanosine [RN:R08991]"}	R08991	11297407, 15994307, 15995192, 16081414	R08991	C16463_c + h2o_c <=> 5pg35pg_c	Not Found	Not Found
GCF_020883375.1	CBKAAPAJ_02367	pdeD	b1815	putative c-di-GMP phosphodiesterase PdeD	eco:b1815	3.1.4.52	Hydrolases; Acting on ester bonds; Phosphoric-diester hydrolases	cyclic bis(3'->5')diguanylate 3'-guanylylhydrolase	{'cyclic': "di-3',5'-guanylate + H2O = 5'-phosphoguanylyl(3'->5')guanosine [RN:R08991]"}	R08991	11297407, 15994307, 15995192, 16081414	R08991	C16463_c + h2o_c <=> 5pg35pg_c	Not Found	Not Found
GCF_003691425.1	GEHPHNEC_01919	pdeD	b1815	putative c-di-GMP phosphodiesterase PdeD	eco:b1815	3.1.4.52	Hydrolases; Acting on ester bonds; Phosphoric-diester hydrolases	cyclic bis(3'->5')diguanylate 3'-guanylylhydrolase	{'cyclic': "di-3',5'-guanylate + H2O = 5'-phosphoguanylyl(3'->5')guanosine [RN:R08991]"}	R08991	11297407, 15994307, 15995192, 16081414	R08991	C16463_c + h2o_c <=> 5pg35pg_c	Not Found	Not Found
GCF_020827615.1	GODFDHDJ_00317	pdeD	b1815	putative c-di-GMP phosphodiesterase PdeD	eco:b1815	3.1.4.52	Hydrolases; Acting on ester bonds; Phosphoric-diester hydrolases	cyclic bis(3'->5')diguanylate 3'-guanylylhydrolase	{'cyclic': "di-3',5'-guanylate + H2O = 5'-phosphoguanylyl(3'->5')guanosine [RN:R08991]"}	R08991	11297407, 15994307, 15995192, 16081414	R08991	C16463_c + h2o_c <=> 5pg35pg_c	Not Found	Not Found
83334.320	CFAFKDHJ_01822	pdeD	b1815	putative c-di-GMP phosphodiesterase PdeD	eco:b1815	3.1.4.52	Hydrolases; Acting on ester bonds; Phosphoric-diester hydrolases	cyclic bis(3'->5')diguanylate 3'-guanylylhydrolase	{'cyclic': "di-3',5'-guanylate + H2O = 5'-phosphoguanylyl(3'->5')guanosine [RN:R08991]"}	R08991	11297407, 15994307, 15995192, 16081414	R08991	C16463_c + h2o_c <=> 5pg35pg_c	Not Found	Not Found
GCF_016944675.1	KCBHMHEM_03413	pdeD	b1815	putative c-di-GMP phosphodiesterase PdeD	eco:b1815	3.1.4.52	Hydrolases; Acting on ester bonds; Phosphoric-diester hydrolases	cyclic bis(3'->5')diguanylate 3'-guanylylhydrolase	{'cyclic': "di-3',5'-guanylate + H2O = 5'-phosphoguanylyl(3'->5')guanosine [RN:R08991]"}	R08991	11297407, 15994307, 15995192, 16081414	R08991	C16463_c + h2o_c <=> 5pg35pg_c	Not Found	Not Found
562.46069	BILIGJPJ_03463	pdeD	b1815	putative c-di-GMP phosphodiesterase PdeD	eco:b1815	3.1.4.52	Hydrolases; Acting on ester bonds; Phosphoric-diester hydrolases	cyclic bis(3'->5')diguanylate 3'-guanylylhydrolase	{'cyclic': "di-3',5'-guanylate + H2O = 5'-phosphoguanylyl(3'->5')guanosine [RN:R08991]"}	R08991	11297407, 15994307, 15995192, 16081414	R08991	C16463_c + h2o_c <=> 5pg35pg_c	Not Found	Not Found
562.58150	NCHLEHGJ_01932	pdeD	b1815	putative c-di-GMP phosphodiesterase PdeD	eco:b1815	3.1.4.52	Hydrolases; Acting on ester bonds; Phosphoric-diester hydrolases	cyclic bis(3'->5')diguanylate 3'-guanylylhydrolase	{'cyclic': "di-3',5'-guanylate + H2O = 5'-phosphoguanylyl(3'->5')guanosine [RN:R08991]"}	R08991	11297407, 15994307, 15995192, 16081414	R08991	C16463_c + h2o_c <=> 5pg35pg_c	Not Found	Not Found
2605619.17	KADBFFNB_02158	pdeD	b1815	putative c-di-GMP phosphodiesterase PdeD	eco:b1815	3.1.4.52	Hydrolases; Acting on ester bonds; Phosphoric-diester hydrolases	cyclic bis(3'->5')diguanylate 3'-guanylylhydrolase	{'cyclic': "di-3',5'-guanylate + H2O = 5'-phosphoguanylyl(3'->5')guanosine [RN:R08991]"}	R08991	11297407, 15994307, 15995192, 16081414	R08991	C16463_c + h2o_c <=> 5pg35pg_c	Not Found	Not Found
562.70735	FMOPLIKH_02075	pdeD	b1815	putative c-di-GMP phosphodiesterase PdeD	eco:b1815	3.1.4.52	Hydrolases; Acting on ester bonds; Phosphoric-diester hydrolases	cyclic bis(3'->5')diguanylate 3'-guanylylhydrolase	{'cyclic': "di-3',5'-guanylate + H2O = 5'-phosphoguanylyl(3'->5')guanosine [RN:R08991]"}	R08991	11297407, 15994307, 15995192, 16081414	R08991	C16463_c + h2o_c <=> 5pg35pg_c	Not Found	Not Found
83334.337	BLKFMLBP_02274	pdeD	b1815	putative c-di-GMP phosphodiesterase PdeD	eco:b1815	3.1.4.52	Hydrolases; Acting on ester bonds; Phosphoric-diester hydrolases	cyclic bis(3'->5')diguanylate 3'-guanylylhydrolase	{'cyclic': "di-3',5'-guanylate + H2O = 5'-phosphoguanylyl(3'->5')guanosine [RN:R08991]"}	R08991	11297407, 15994307, 15995192, 16081414	R08991	C16463_c + h2o_c <=> 5pg35pg_c	Not Found	Not Found
562.58368	GBPEODOL_01905	pdeD	b1815	putative c-di-GMP phosphodiesterase PdeD	eco:b1815	3.1.4.52	Hydrolases; Acting on ester bonds; Phosphoric-diester hydrolases	cyclic bis(3'->5')diguanylate 3'-guanylylhydrolase	{'cyclic': "di-3',5'-guanylate + H2O = 5'-phosphoguanylyl(3'->5')guanosine [RN:R08991]"}	R08991	11297407, 15994307, 15995192, 16081414	R08991	C16463_c + h2o_c <=> 5pg35pg_c	Not Found	Not Found
562.19574	AHMEPKMK_02151	pdeD	b1815	putative c-di-GMP phosphodiesterase PdeD	eco:b1815	3.1.4.52	Hydrolases; Acting on ester bonds; Phosphoric-diester hydrolases	cyclic bis(3'->5')diguanylate 3'-guanylylhydrolase	{'cyclic': "di-3',5'-guanylate + H2O = 5'-phosphoguanylyl(3'->5')guanosine [RN:R08991]"}	R08991	11297407, 15994307, 15995192, 16081414	R08991	C16463_c + h2o_c <=> 5pg35pg_c	Not Found	Not Found
562.64261	CJDMHHNG_01710	pdeD	b1815	putative c-di-GMP phosphodiesterase PdeD	eco:b1815	3.1.4.52	Hydrolases; Acting on ester bonds; Phosphoric-diester hydrolases	cyclic bis(3'->5')diguanylate 3'-guanylylhydrolase	{'cyclic': "di-3',5'-guanylate + H2O = 5'-phosphoguanylyl(3'->5')guanosine [RN:R08991]"}	R08991	11297407, 15994307, 15995192, 16081414	R08991	C16463_c + h2o_c <=> 5pg35pg_c	Not Found	Not Found
562.63040	AFLIJPNP_01964	pdeD	b1815	putative c-di-GMP phosphodiesterase PdeD	eco:b1815	3.1.4.52	Hydrolases; Acting on ester bonds; Phosphoric-diester hydrolases	cyclic bis(3'->5')diguanylate 3'-guanylylhydrolase	{'cyclic': "di-3',5'-guanylate + H2O = 5'-phosphoguanylyl(3'->5')guanosine [RN:R08991]"}	R08991	11297407, 15994307, 15995192, 16081414	R08991	C16463_c + h2o_c <=> 5pg35pg_c	Not Found	Not Found
83334.379	CKKPHEBA_03345	pdeD	b1815	putative c-di-GMP phosphodiesterase PdeD	eco:b1815	3.1.4.52	Hydrolases; Acting on ester bonds; Phosphoric-diester hydrolases	cyclic bis(3'->5')diguanylate 3'-guanylylhydrolase	{'cyclic': "di-3',5'-guanylate + H2O = 5'-phosphoguanylyl(3'->5')guanosine [RN:R08991]"}	R08991	11297407, 15994307, 15995192, 16081414	R08991	C16463_c + h2o_c <=> 5pg35pg_c	Not Found	Not Found
562.67840	HMCOIDAA_02100	pdeD	b1815	putative c-di-GMP phosphodiesterase PdeD	eco:b1815	3.1.4.52	Hydrolases; Acting on ester bonds; Phosphoric-diester hydrolases	cyclic bis(3'->5')diguanylate 3'-guanylylhydrolase	{'cyclic': "di-3',5'-guanylate + H2O = 5'-phosphoguanylyl(3'->5')guanosine [RN:R08991]"}	R08991	11297407, 15994307, 15995192, 16081414	R08991	C16463_c + h2o_c <=> 5pg35pg_c	Not Found	Not Found
GCF_000010385.1	BBEODMPA_01977	pdeD	b1815	putative c-di-GMP phosphodiesterase PdeD	eco:b1815	3.1.4.52	Hydrolases; Acting on ester bonds; Phosphoric-diester hydrolases	cyclic bis(3'->5')diguanylate 3'-guanylylhydrolase	{'cyclic': "di-3',5'-guanylate + H2O = 5'-phosphoguanylyl(3'->5')guanosine [RN:R08991]"}	R08991	11297407, 15994307, 15995192, 16081414	R08991	C16463_c + h2o_c <=> 5pg35pg_c	Not Found	Not Found
562.13962	GNGPGCBI_01768	pdeD	b1815	putative c-di-GMP phosphodiesterase PdeD	eco:b1815	3.1.4.52	Hydrolases; Acting on ester bonds; Phosphoric-diester hydrolases	cyclic bis(3'->5')diguanylate 3'-guanylylhydrolase	{'cyclic': "di-3',5'-guanylate + H2O = 5'-phosphoguanylyl(3'->5')guanosine [RN:R08991]"}	R08991	11297407, 15994307, 15995192, 16081414	R08991	C16463_c + h2o_c <=> 5pg35pg_c	Not Found	Not Found
83334.376	PBIMFEAC_02192	pdeD	b1815	putative c-di-GMP phosphodiesterase PdeD	eco:b1815	3.1.4.52	Hydrolases; Acting on ester bonds; Phosphoric-diester hydrolases	cyclic bis(3'->5')diguanylate 3'-guanylylhydrolase	{'cyclic': "di-3',5'-guanylate + H2O = 5'-phosphoguanylyl(3'->5')guanosine [RN:R08991]"}	R08991	11297407, 15994307, 15995192, 16081414	R08991	C16463_c + h2o_c <=> 5pg35pg_c	Not Found	Not Found
562.79629	EOBGJDMP_00784	pdeD	b1815	putative c-di-GMP phosphodiesterase PdeD	eco:b1815	3.1.4.52	Hydrolases; Acting on ester bonds; Phosphoric-diester hydrolases	cyclic bis(3'->5')diguanylate 3'-guanylylhydrolase	{'cyclic': "di-3',5'-guanylate + H2O = 5'-phosphoguanylyl(3'->5')guanosine [RN:R08991]"}	R08991	11297407, 15994307, 15995192, 16081414	R08991	C16463_c + h2o_c <=> 5pg35pg_c	Not Found	Not Found
GCF_900636125.1	OCLPGKOE_02002	pdeD	b1815	putative c-di-GMP phosphodiesterase PdeD	eco:b1815	3.1.4.52	Hydrolases; Acting on ester bonds; Phosphoric-diester hydrolases	cyclic bis(3'->5')diguanylate 3'-guanylylhydrolase	{'cyclic': "di-3',5'-guanylate + H2O = 5'-phosphoguanylyl(3'->5')guanosine [RN:R08991]"}	R08991	11297407, 15994307, 15995192, 16081414	R08991	C16463_c + h2o_c <=> 5pg35pg_c	Not Found	Not Found
562.28991	EIJBFGMA_00380	pdeD	b1815	putative c-di-GMP phosphodiesterase PdeD	eco:b1815	3.1.4.52	Hydrolases; Acting on ester bonds; Phosphoric-diester hydrolases	cyclic bis(3'->5')diguanylate 3'-guanylylhydrolase	{'cyclic': "di-3',5'-guanylate + H2O = 5'-phosphoguanylyl(3'->5')guanosine [RN:R08991]"}	R08991	11297407, 15994307, 15995192, 16081414	R08991	C16463_c + h2o_c <=> 5pg35pg_c	Not Found	Not Found
562.79033	PBEMFNNL_02053	pdeD	b1815	putative c-di-GMP phosphodiesterase PdeD	eco:b1815	3.1.4.52	Hydrolases; Acting on ester bonds; Phosphoric-diester hydrolases	cyclic bis(3'->5')diguanylate 3'-guanylylhydrolase	{'cyclic': "di-3',5'-guanylate + H2O = 5'-phosphoguanylyl(3'->5')guanosine [RN:R08991]"}	R08991	11297407, 15994307, 15995192, 16081414	R08991	C16463_c + h2o_c <=> 5pg35pg_c	Not Found	Not Found
83333.1299	KDKLOFDO_01815	pdeD	b1815	putative c-di-GMP phosphodiesterase PdeD	eco:b1815	3.1.4.52	Hydrolases; Acting on ester bonds; Phosphoric-diester hydrolases	cyclic bis(3'->5')diguanylate 3'-guanylylhydrolase	{'cyclic': "di-3',5'-guanylate + H2O = 5'-phosphoguanylyl(3'->5')guanosine [RN:R08991]"}	R08991	11297407, 15994307, 15995192, 16081414	R08991	C16463_c + h2o_c <=> 5pg35pg_c	Not Found	Not Found
83334.297	GJGMHLFF_04208	pdeD	b1815	putative c-di-GMP phosphodiesterase PdeD	eco:b1815	3.1.4.52	Hydrolases; Acting on ester bonds; Phosphoric-diester hydrolases	cyclic bis(3'->5')diguanylate 3'-guanylylhydrolase	{'cyclic': "di-3',5'-guanylate + H2O = 5'-phosphoguanylyl(3'->5')guanosine [RN:R08991]"}	R08991	11297407, 15994307, 15995192, 16081414	R08991	C16463_c + h2o_c <=> 5pg35pg_c	Not Found	Not Found
758831.4	HLKHDCGO_01843	pdeD	b1815	putative c-di-GMP phosphodiesterase PdeD	eco:b1815	3.1.4.52	Hydrolases; Acting on ester bonds; Phosphoric-diester hydrolases	cyclic bis(3'->5')diguanylate 3'-guanylylhydrolase	{'cyclic': "di-3',5'-guanylate + H2O = 5'-phosphoguanylyl(3'->5')guanosine [RN:R08991]"}	R08991	11297407, 15994307, 15995192, 16081414	R08991	C16463_c + h2o_c <=> 5pg35pg_c	Not Found	Not Found
562.68602	KANGOCKF_02010	pdeD	b1815	putative c-di-GMP phosphodiesterase PdeD	eco:b1815	3.1.4.52	Hydrolases; Acting on ester bonds; Phosphoric-diester hydrolases	cyclic bis(3'->5')diguanylate 3'-guanylylhydrolase	{'cyclic': "di-3',5'-guanylate + H2O = 5'-phosphoguanylyl(3'->5')guanosine [RN:R08991]"}	R08991	11297407, 15994307, 15995192, 16081414	R08991	C16463_c + h2o_c <=> 5pg35pg_c	Not Found	Not Found
562.50635	CJJPDMDJ_00983	pdeD	b1815	putative c-di-GMP phosphodiesterase PdeD	eco:b1815	3.1.4.52	Hydrolases; Acting on ester bonds; Phosphoric-diester hydrolases	cyclic bis(3'->5')diguanylate 3'-guanylylhydrolase	{'cyclic': "di-3',5'-guanylate + H2O = 5'-phosphoguanylyl(3'->5')guanosine [RN:R08991]"}	R08991	11297407, 15994307, 15995192, 16081414	R08991	C16463_c + h2o_c <=> 5pg35pg_c	Not Found	Not Found
562.28281	JEPKCJNF_00328	pdeD	b1815	putative c-di-GMP phosphodiesterase PdeD	eco:b1815	3.1.4.52	Hydrolases; Acting on ester bonds; Phosphoric-diester hydrolases	cyclic bis(3'->5')diguanylate 3'-guanylylhydrolase	{'cyclic': "di-3',5'-guanylate + H2O = 5'-phosphoguanylyl(3'->5')guanosine [RN:R08991]"}	R08991	11297407, 15994307, 15995192, 16081414	R08991	C16463_c + h2o_c <=> 5pg35pg_c	Not Found	Not Found
562.74554	OGONNHEE_00341	pdeD	b1815	putative c-di-GMP phosphodiesterase PdeD	eco:b1815	3.1.4.52	Hydrolases; Acting on ester bonds; Phosphoric-diester hydrolases	cyclic bis(3'->5')diguanylate 3'-guanylylhydrolase	{'cyclic': "di-3',5'-guanylate + H2O = 5'-phosphoguanylyl(3'->5')guanosine [RN:R08991]"}	R08991	11297407, 15994307, 15995192, 16081414	R08991	C16463_c + h2o_c <=> 5pg35pg_c	Not Found	Not Found
562.74549	JAFEJDAK_00333	pdeD	b1815	putative c-di-GMP phosphodiesterase PdeD	eco:b1815	3.1.4.52	Hydrolases; Acting on ester bonds; Phosphoric-diester hydrolases	cyclic bis(3'->5')diguanylate 3'-guanylylhydrolase	{'cyclic': "di-3',5'-guanylate + H2O = 5'-phosphoguanylyl(3'->5')guanosine [RN:R08991]"}	R08991	11297407, 15994307, 15995192, 16081414	R08991	C16463_c + h2o_c <=> 5pg35pg_c	Not Found	Not Found
83334.364	DCLLDBMK_02400	pdeD	b1815	putative c-di-GMP phosphodiesterase PdeD	eco:b1815	3.1.4.52	Hydrolases; Acting on ester bonds; Phosphoric-diester hydrolases	cyclic bis(3'->5')diguanylate 3'-guanylylhydrolase	{'cyclic': "di-3',5'-guanylate + H2O = 5'-phosphoguanylyl(3'->5')guanosine [RN:R08991]"}	R08991	11297407, 15994307, 15995192, 16081414	R08991	C16463_c + h2o_c <=> 5pg35pg_c	Not Found	Not Found
GCF_007990655.1	OEGCLCLO_02231	pdeD	b1815	putative c-di-GMP phosphodiesterase PdeD	eco:b1815	3.1.4.52	Hydrolases; Acting on ester bonds; Phosphoric-diester hydrolases	cyclic bis(3'->5')diguanylate 3'-guanylylhydrolase	{'cyclic': "di-3',5'-guanylate + H2O = 5'-phosphoguanylyl(3'->5')guanosine [RN:R08991]"}	R08991	11297407, 15994307, 15995192, 16081414	R08991	C16463_c + h2o_c <=> 5pg35pg_c	Not Found	Not Found
83334.356	PCDJADDK_02237	pdeD	b1815	putative c-di-GMP phosphodiesterase PdeD	eco:b1815	3.1.4.52	Hydrolases; Acting on ester bonds; Phosphoric-diester hydrolases	cyclic bis(3'->5')diguanylate 3'-guanylylhydrolase	{'cyclic': "di-3',5'-guanylate + H2O = 5'-phosphoguanylyl(3'->5')guanosine [RN:R08991]"}	R08991	11297407, 15994307, 15995192, 16081414	R08991	C16463_c + h2o_c <=> 5pg35pg_c	Not Found	Not Found
930406.3	KCLJHDEJ_02070	pdeD	b1815	putative c-di-GMP phosphodiesterase PdeD	eco:b1815	3.1.4.52	Hydrolases; Acting on ester bonds; Phosphoric-diester hydrolases	cyclic bis(3'->5')diguanylate 3'-guanylylhydrolase	{'cyclic': "di-3',5'-guanylate + H2O = 5'-phosphoguanylyl(3'->5')guanosine [RN:R08991]"}	R08991	11297407, 15994307, 15995192, 16081414	R08991	C16463_c + h2o_c <=> 5pg35pg_c	Not Found	Not Found
562.48219	HOMEPHLE_02659	pdeD	b1815	putative c-di-GMP phosphodiesterase PdeD	eco:b1815	3.1.4.52	Hydrolases; Acting on ester bonds; Phosphoric-diester hydrolases	cyclic bis(3'->5')diguanylate 3'-guanylylhydrolase	{'cyclic': "di-3',5'-guanylate + H2O = 5'-phosphoguanylyl(3'->5')guanosine [RN:R08991]"}	R08991	11297407, 15994307, 15995192, 16081414	R08991	C16463_c + h2o_c <=> 5pg35pg_c	Not Found	Not Found
GCF_020494055.1	EBFABJII_00881	pdeD	b1815	putative c-di-GMP phosphodiesterase PdeD	eco:b1815	3.1.4.52	Hydrolases; Acting on ester bonds; Phosphoric-diester hydrolases	cyclic bis(3'->5')diguanylate 3'-guanylylhydrolase	{'cyclic': "di-3',5'-guanylate + H2O = 5'-phosphoguanylyl(3'->5')guanosine [RN:R08991]"}	R08991	11297407, 15994307, 15995192, 16081414	R08991	C16463_c + h2o_c <=> 5pg35pg_c	Not Found	Not Found
562.50522	MBLOAGCP_02378	pdeD	b1815	putative c-di-GMP phosphodiesterase PdeD	eco:b1815	3.1.4.52	Hydrolases; Acting on ester bonds; Phosphoric-diester hydrolases	cyclic bis(3'->5')diguanylate 3'-guanylylhydrolase	{'cyclic': "di-3',5'-guanylate + H2O = 5'-phosphoguanylyl(3'->5')guanosine [RN:R08991]"}	R08991	11297407, 15994307, 15995192, 16081414	R08991	C16463_c + h2o_c <=> 5pg35pg_c	Not Found	Not Found
562.29092	EEDLBHKI_01571	pdeD	b1815	putative c-di-GMP phosphodiesterase PdeD	eco:b1815	3.1.4.52	Hydrolases; Acting on ester bonds; Phosphoric-diester hydrolases	cyclic bis(3'->5')diguanylate 3'-guanylylhydrolase	{'cyclic': "di-3',5'-guanylate + H2O = 5'-phosphoguanylyl(3'->5')guanosine [RN:R08991]"}	R08991	11297407, 15994307, 15995192, 16081414	R08991	C16463_c + h2o_c <=> 5pg35pg_c	Not Found	Not Found
562.50510	BCMFELPF_02720	pdeD	b1815	putative c-di-GMP phosphodiesterase PdeD	eco:b1815	3.1.4.52	Hydrolases; Acting on ester bonds; Phosphoric-diester hydrolases	cyclic bis(3'->5')diguanylate 3'-guanylylhydrolase	{'cyclic': "di-3',5'-guanylate + H2O = 5'-phosphoguanylyl(3'->5')guanosine [RN:R08991]"}	R08991	11297407, 15994307, 15995192, 16081414	R08991	C16463_c + h2o_c <=> 5pg35pg_c	Not Found	Not Found
2605619.5	MCDHJHLD_01893	pdeD	b1815	putative c-di-GMP phosphodiesterase PdeD	eco:b1815	3.1.4.52	Hydrolases; Acting on ester bonds; Phosphoric-diester hydrolases	cyclic bis(3'->5')diguanylate 3'-guanylylhydrolase	{'cyclic': "di-3',5'-guanylate + H2O = 5'-phosphoguanylyl(3'->5')guanosine [RN:R08991]"}	R08991	11297407, 15994307, 15995192, 16081414	R08991	C16463_c + h2o_c <=> 5pg35pg_c	Not Found	Not Found
GCF_003717595.1	LOJJMHNF_03910	pdeD	b1815	putative c-di-GMP phosphodiesterase PdeD	eco:b1815	3.1.4.52	Hydrolases; Acting on ester bonds; Phosphoric-diester hydrolases	cyclic bis(3'->5')diguanylate 3'-guanylylhydrolase	{'cyclic': "di-3',5'-guanylate + H2O = 5'-phosphoguanylyl(3'->5')guanosine [RN:R08991]"}	R08991	11297407, 15994307, 15995192, 16081414	R08991	C16463_c + h2o_c <=> 5pg35pg_c	Not Found	Not Found
GCF_002863885.1	HFHPIAEK_02251	pdeD	b1815	putative c-di-GMP phosphodiesterase PdeD	eco:b1815	3.1.4.52	Hydrolases; Acting on ester bonds; Phosphoric-diester hydrolases	cyclic bis(3'->5')diguanylate 3'-guanylylhydrolase	{'cyclic': "di-3',5'-guanylate + H2O = 5'-phosphoguanylyl(3'->5')guanosine [RN:R08991]"}	R08991	11297407, 15994307, 15995192, 16081414	R08991	C16463_c + h2o_c <=> 5pg35pg_c	Not Found	Not Found
562.13964	IGEJANNL_01822	pdeD	b1815	putative c-di-GMP phosphodiesterase PdeD	eco:b1815	3.1.4.52	Hydrolases; Acting on ester bonds; Phosphoric-diester hydrolases	cyclic bis(3'->5')diguanylate 3'-guanylylhydrolase	{'cyclic': "di-3',5'-guanylate + H2O = 5'-phosphoguanylyl(3'->5')guanosine [RN:R08991]"}	R08991	11297407, 15994307, 15995192, 16081414	R08991	C16463_c + h2o_c <=> 5pg35pg_c	Not Found	Not Found
562.7246	CNBJCHEC_01809	pdeD	b1815	putative c-di-GMP phosphodiesterase PdeD	eco:b1815	3.1.4.52	Hydrolases; Acting on ester bonds; Phosphoric-diester hydrolases	cyclic bis(3'->5')diguanylate 3'-guanylylhydrolase	{'cyclic': "di-3',5'-guanylate + H2O = 5'-phosphoguanylyl(3'->5')guanosine [RN:R08991]"}	R08991	11297407, 15994307, 15995192, 16081414	R08991	C16463_c + h2o_c <=> 5pg35pg_c	Not Found	Not Found
562.22353	BLBHIDDI_01401	pdeD	b1815	putative c-di-GMP phosphodiesterase PdeD	eco:b1815	3.1.4.52	Hydrolases; Acting on ester bonds; Phosphoric-diester hydrolases	cyclic bis(3'->5')diguanylate 3'-guanylylhydrolase	{'cyclic': "di-3',5'-guanylate + H2O = 5'-phosphoguanylyl(3'->5')guanosine [RN:R08991]"}	R08991	11297407, 15994307, 15995192, 16081414	R08991	C16463_c + h2o_c <=> 5pg35pg_c	Not Found	Not Found
1055538.12	EBJEAJBJ_01601	pdeD	b1815	putative c-di-GMP phosphodiesterase PdeD	eco:b1815	3.1.4.52	Hydrolases; Acting on ester bonds; Phosphoric-diester hydrolases	cyclic bis(3'->5')diguanylate 3'-guanylylhydrolase	{'cyclic': "di-3',5'-guanylate + H2O = 5'-phosphoguanylyl(3'->5')guanosine [RN:R08991]"}	R08991	11297407, 15994307, 15995192, 16081414	R08991	C16463_c + h2o_c <=> 5pg35pg_c	Not Found	Not Found
562.7564	DIANIHLB_01777	pdeD	b1815	putative c-di-GMP phosphodiesterase PdeD	eco:b1815	3.1.4.52	Hydrolases; Acting on ester bonds; Phosphoric-diester hydrolases	cyclic bis(3'->5')diguanylate 3'-guanylylhydrolase	{'cyclic': "di-3',5'-guanylate + H2O = 5'-phosphoguanylyl(3'->5')guanosine [RN:R08991]"}	R08991	11297407, 15994307, 15995192, 16081414	R08991	C16463_c + h2o_c <=> 5pg35pg_c	Not Found	Not Found
562.29121	EECMMEEL_01243	pdeD	b1815	putative c-di-GMP phosphodiesterase PdeD	eco:b1815	3.1.4.52	Hydrolases; Acting on ester bonds; Phosphoric-diester hydrolases	cyclic bis(3'->5')diguanylate 3'-guanylylhydrolase	{'cyclic': "di-3',5'-guanylate + H2O = 5'-phosphoguanylyl(3'->5')guanosine [RN:R08991]"}	R08991	11297407, 15994307, 15995192, 16081414	R08991	C16463_c + h2o_c <=> 5pg35pg_c	Not Found	Not Found
2605619.3	MLPCMPCL_00611	pdeD	b1815	putative c-di-GMP phosphodiesterase PdeD	eco:b1815	3.1.4.52	Hydrolases; Acting on ester bonds; Phosphoric-diester hydrolases	cyclic bis(3'->5')diguanylate 3'-guanylylhydrolase	{'cyclic': "di-3',5'-guanylate + H2O = 5'-phosphoguanylyl(3'->5')guanosine [RN:R08991]"}	R08991	11297407, 15994307, 15995192, 16081414	R08991	C16463_c + h2o_c <=> 5pg35pg_c	Not Found	Not Found
562.13958	ADJIJLNK_01817	pdeD	b1815	putative c-di-GMP phosphodiesterase PdeD	eco:b1815	3.1.4.52	Hydrolases; Acting on ester bonds; Phosphoric-diester hydrolases	cyclic bis(3'->5')diguanylate 3'-guanylylhydrolase	{'cyclic': "di-3',5'-guanylate + H2O = 5'-phosphoguanylyl(3'->5')guanosine [RN:R08991]"}	R08991	11297407, 15994307, 15995192, 16081414	R08991	C16463_c + h2o_c <=> 5pg35pg_c	Not Found	Not Found
562.60263	ANLFBPCP_00470	pdeD	b1815	putative c-di-GMP phosphodiesterase PdeD	eco:b1815	3.1.4.52	Hydrolases; Acting on ester bonds; Phosphoric-diester hydrolases	cyclic bis(3'->5')diguanylate 3'-guanylylhydrolase	{'cyclic': "di-3',5'-guanylate + H2O = 5'-phosphoguanylyl(3'->5')guanosine [RN:R08991]"}	R08991	11297407, 15994307, 15995192, 16081414	R08991	C16463_c + h2o_c <=> 5pg35pg_c	Not Found	Not Found
83334.478	LGHFLKGH_02359	pdeD	b1815	putative c-di-GMP phosphodiesterase PdeD	eco:b1815	3.1.4.52	Hydrolases; Acting on ester bonds; Phosphoric-diester hydrolases	cyclic bis(3'->5')diguanylate 3'-guanylylhydrolase	{'cyclic': "di-3',5'-guanylate + H2O = 5'-phosphoguanylyl(3'->5')guanosine [RN:R08991]"}	R08991	11297407, 15994307, 15995192, 16081414	R08991	C16463_c + h2o_c <=> 5pg35pg_c	Not Found	Not Found
562.51559	GMJLAMKH_02500	pdeD	b1815	putative c-di-GMP phosphodiesterase PdeD	eco:b1815	3.1.4.52	Hydrolases; Acting on ester bonds; Phosphoric-diester hydrolases	cyclic bis(3'->5')diguanylate 3'-guanylylhydrolase	{'cyclic': "di-3',5'-guanylate + H2O = 5'-phosphoguanylyl(3'->5')guanosine [RN:R08991]"}	R08991	11297407, 15994307, 15995192, 16081414	R08991	C16463_c + h2o_c <=> 5pg35pg_c	Not Found	Not Found
562.51578	MNGKJHBJ_02492	pdeD	b1815	putative c-di-GMP phosphodiesterase PdeD	eco:b1815	3.1.4.52	Hydrolases; Acting on ester bonds; Phosphoric-diester hydrolases	cyclic bis(3'->5')diguanylate 3'-guanylylhydrolase	{'cyclic': "di-3',5'-guanylate + H2O = 5'-phosphoguanylyl(3'->5')guanosine [RN:R08991]"}	R08991	11297407, 15994307, 15995192, 16081414	R08991	C16463_c + h2o_c <=> 5pg35pg_c	Not Found	Not Found
562.6960	BIGIEOLL_02057	pdeD	b1815	putative c-di-GMP phosphodiesterase PdeD	eco:b1815	3.1.4.52	Hydrolases; Acting on ester bonds; Phosphoric-diester hydrolases	cyclic bis(3'->5')diguanylate 3'-guanylylhydrolase	{'cyclic': "di-3',5'-guanylate + H2O = 5'-phosphoguanylyl(3'->5')guanosine [RN:R08991]"}	R08991	11297407, 15994307, 15995192, 16081414	R08991	C16463_c + h2o_c <=> 5pg35pg_c	Not Found	Not Found
562.60265	PFNEIINB_01988	pdeD	b1815	putative c-di-GMP phosphodiesterase PdeD	eco:b1815	3.1.4.52	Hydrolases; Acting on ester bonds; Phosphoric-diester hydrolases	cyclic bis(3'->5')diguanylate 3'-guanylylhydrolase	{'cyclic': "di-3',5'-guanylate + H2O = 5'-phosphoguanylyl(3'->5')guanosine [RN:R08991]"}	R08991	11297407, 15994307, 15995192, 16081414	R08991	C16463_c + h2o_c <=> 5pg35pg_c	Not Found	Not Found
GCF_020526765.1	MLKBOFGE_01821	pdeD	b1815	putative c-di-GMP phosphodiesterase PdeD	eco:b1815	3.1.4.52	Hydrolases; Acting on ester bonds; Phosphoric-diester hydrolases	cyclic bis(3'->5')diguanylate 3'-guanylylhydrolase	{'cyclic': "di-3',5'-guanylate + H2O = 5'-phosphoguanylyl(3'->5')guanosine [RN:R08991]"}	R08991	11297407, 15994307, 15995192, 16081414	R08991	C16463_c + h2o_c <=> 5pg35pg_c	Not Found	Not Found
741093.3	GBANJINL_02440	pdeD	b1815	putative c-di-GMP phosphodiesterase PdeD	eco:b1815	3.1.4.52	Hydrolases; Acting on ester bonds; Phosphoric-diester hydrolases	cyclic bis(3'->5')diguanylate 3'-guanylylhydrolase	{'cyclic': "di-3',5'-guanylate + H2O = 5'-phosphoguanylyl(3'->5')guanosine [RN:R08991]"}	R08991	11297407, 15994307, 15995192, 16081414	R08991	C16463_c + h2o_c <=> 5pg35pg_c	Not Found	Not Found
83334.479	OAOHHHKD_02365	pdeD	b1815	putative c-di-GMP phosphodiesterase PdeD	eco:b1815	3.1.4.52	Hydrolases; Acting on ester bonds; Phosphoric-diester hydrolases	cyclic bis(3'->5')diguanylate 3'-guanylylhydrolase	{'cyclic': "di-3',5'-guanylate + H2O = 5'-phosphoguanylyl(3'->5')guanosine [RN:R08991]"}	R08991	11297407, 15994307, 15995192, 16081414	R08991	C16463_c + h2o_c <=> 5pg35pg_c	Not Found	Not Found
562.7386	KINDIBJA_01795	pdeD	b1815	putative c-di-GMP phosphodiesterase PdeD	eco:b1815	3.1.4.52	Hydrolases; Acting on ester bonds; Phosphoric-diester hydrolases	cyclic bis(3'->5')diguanylate 3'-guanylylhydrolase	{'cyclic': "di-3',5'-guanylate + H2O = 5'-phosphoguanylyl(3'->5')guanosine [RN:R08991]"}	R08991	11297407, 15994307, 15995192, 16081414	R08991	C16463_c + h2o_c <=> 5pg35pg_c	Not Found	Not Found
GCF_900636195.1	IEOHCJOB_02005	pdeD	b1815	putative c-di-GMP phosphodiesterase PdeD	eco:b1815	3.1.4.52	Hydrolases; Acting on ester bonds; Phosphoric-diester hydrolases	cyclic bis(3'->5')diguanylate 3'-guanylylhydrolase	{'cyclic': "di-3',5'-guanylate + H2O = 5'-phosphoguanylyl(3'->5')guanosine [RN:R08991]"}	R08991	11297407, 15994307, 15995192, 16081414	R08991	C16463_c + h2o_c <=> 5pg35pg_c	Not Found	Not Found
623.1082	PHCBCKJE_01397	pdeD	b1815	putative c-di-GMP phosphodiesterase PdeD	eco:b1815	3.1.4.52	Hydrolases; Acting on ester bonds; Phosphoric-diester hydrolases	cyclic bis(3'->5')diguanylate 3'-guanylylhydrolase	{'cyclic': "di-3',5'-guanylate + H2O = 5'-phosphoguanylyl(3'->5')guanosine [RN:R08991]"}	R08991	11297407, 15994307, 15995192, 16081414	R08991	C16463_c + h2o_c <=> 5pg35pg_c	Not Found	Not Found
562.63882	FNNBMCIH_01864	pdeD	b1815	putative c-di-GMP phosphodiesterase PdeD	eco:b1815	3.1.4.52	Hydrolases; Acting on ester bonds; Phosphoric-diester hydrolases	cyclic bis(3'->5')diguanylate 3'-guanylylhydrolase	{'cyclic': "di-3',5'-guanylate + H2O = 5'-phosphoguanylyl(3'->5')guanosine [RN:R08991]"}	R08991	11297407, 15994307, 15995192, 16081414	R08991	C16463_c + h2o_c <=> 5pg35pg_c	Not Found	Not Found
2861806.3	KGFGGBIC_02092	pdeD	b1815	putative c-di-GMP phosphodiesterase PdeD	eco:b1815	3.1.4.52	Hydrolases; Acting on ester bonds; Phosphoric-diester hydrolases	cyclic bis(3'->5')diguanylate 3'-guanylylhydrolase	{'cyclic': "di-3',5'-guanylate + H2O = 5'-phosphoguanylyl(3'->5')guanosine [RN:R08991]"}	R08991	11297407, 15994307, 15995192, 16081414	R08991	C16463_c + h2o_c <=> 5pg35pg_c	Not Found	Not Found
562.29133	NDDMHMGG_03929	pdeD	b1815	putative c-di-GMP phosphodiesterase PdeD	eco:b1815	3.1.4.52	Hydrolases; Acting on ester bonds; Phosphoric-diester hydrolases	cyclic bis(3'->5')diguanylate 3'-guanylylhydrolase	{'cyclic': "di-3',5'-guanylate + H2O = 5'-phosphoguanylyl(3'->5')guanosine [RN:R08991]"}	R08991	11297407, 15994307, 15995192, 16081414	R08991	C16463_c + h2o_c <=> 5pg35pg_c	Not Found	Not Found
216592.36	AOLJJHAD_01809	pdeD	b1815	putative c-di-GMP phosphodiesterase PdeD	eco:b1815	3.1.4.52	Hydrolases; Acting on ester bonds; Phosphoric-diester hydrolases	cyclic bis(3'->5')diguanylate 3'-guanylylhydrolase	{'cyclic': "di-3',5'-guanylate + H2O = 5'-phosphoguanylyl(3'->5')guanosine [RN:R08991]"}	R08991	11297407, 15994307, 15995192, 16081414	R08991	C16463_c + h2o_c <=> 5pg35pg_c	Not Found	Not Found
GCF_905332355.1	DFCNHAML_02114	pdeD	b1815	putative c-di-GMP phosphodiesterase PdeD	eco:b1815	3.1.4.52	Hydrolases; Acting on ester bonds; Phosphoric-diester hydrolases	cyclic bis(3'->5')diguanylate 3'-guanylylhydrolase	{'cyclic': "di-3',5'-guanylate + H2O = 5'-phosphoguanylyl(3'->5')guanosine [RN:R08991]"}	R08991	11297407, 15994307, 15995192, 16081414	R08991	C16463_c + h2o_c <=> 5pg35pg_c	Not Found	Not Found
373384.11	ICGPCNLO_01559	pdeD	b1815	putative c-di-GMP phosphodiesterase PdeD	eco:b1815	3.1.4.52	Hydrolases; Acting on ester bonds; Phosphoric-diester hydrolases	cyclic bis(3'->5')diguanylate 3'-guanylylhydrolase	{'cyclic': "di-3',5'-guanylate + H2O = 5'-phosphoguanylyl(3'->5')guanosine [RN:R08991]"}	R08991	11297407, 15994307, 15995192, 16081414	R08991	C16463_c + h2o_c <=> 5pg35pg_c	Not Found	Not Found
562.74551	CIPMOIPF_02434	pdeD	b1815	putative c-di-GMP phosphodiesterase PdeD	eco:b1815	3.1.4.52	Hydrolases; Acting on ester bonds; Phosphoric-diester hydrolases	cyclic bis(3'->5')diguanylate 3'-guanylylhydrolase	{'cyclic': "di-3',5'-guanylate + H2O = 5'-phosphoguanylyl(3'->5')guanosine [RN:R08991]"}	R08991	11297407, 15994307, 15995192, 16081414	R08991	C16463_c + h2o_c <=> 5pg35pg_c	Not Found	Not Found
562.67796	OBNDCJKM_02035	pdeD	b1815	putative c-di-GMP phosphodiesterase PdeD	eco:b1815	3.1.4.52	Hydrolases; Acting on ester bonds; Phosphoric-diester hydrolases	cyclic bis(3'->5')diguanylate 3'-guanylylhydrolase	{'cyclic': "di-3',5'-guanylate + H2O = 5'-phosphoguanylyl(3'->5')guanosine [RN:R08991]"}	R08991	11297407, 15994307, 15995192, 16081414	R08991	C16463_c + h2o_c <=> 5pg35pg_c	Not Found	Not Found
562.75680	KIOJFGHM_00958	pdeD	b1815	putative c-di-GMP phosphodiesterase PdeD	eco:b1815	3.1.4.52	Hydrolases; Acting on ester bonds; Phosphoric-diester hydrolases	cyclic bis(3'->5')diguanylate 3'-guanylylhydrolase	{'cyclic': "di-3',5'-guanylate + H2O = 5'-phosphoguanylyl(3'->5')guanosine [RN:R08991]"}	R08991	11297407, 15994307, 15995192, 16081414	R08991	C16463_c + h2o_c <=> 5pg35pg_c	Not Found	Not Found
562.70400	NIGHBMEC_02303	pdeD	b1815	putative c-di-GMP phosphodiesterase PdeD	eco:b1815	3.1.4.52	Hydrolases; Acting on ester bonds; Phosphoric-diester hydrolases	cyclic bis(3'->5')diguanylate 3'-guanylylhydrolase	{'cyclic': "di-3',5'-guanylate + H2O = 5'-phosphoguanylyl(3'->5')guanosine [RN:R08991]"}	R08991	11297407, 15994307, 15995192, 16081414	R08991	C16463_c + h2o_c <=> 5pg35pg_c	Not Found	Not Found
GCF_013374255.1	CKIPDLBE_02052	pdeD	b1815	putative c-di-GMP phosphodiesterase PdeD	eco:b1815	3.1.4.52	Hydrolases; Acting on ester bonds; Phosphoric-diester hydrolases	cyclic bis(3'->5')diguanylate 3'-guanylylhydrolase	{'cyclic': "di-3',5'-guanylate + H2O = 5'-phosphoguanylyl(3'->5')guanosine [RN:R08991]"}	R08991	11297407, 15994307, 15995192, 16081414	R08991	C16463_c + h2o_c <=> 5pg35pg_c	Not Found	Not Found
562.30363	AAGLDELP_01704	pdeD	b1815	putative c-di-GMP phosphodiesterase PdeD	eco:b1815	3.1.4.52	Hydrolases; Acting on ester bonds; Phosphoric-diester hydrolases	cyclic bis(3'->5')diguanylate 3'-guanylylhydrolase	{'cyclic': "di-3',5'-guanylate + H2O = 5'-phosphoguanylyl(3'->5')guanosine [RN:R08991]"}	R08991	11297407, 15994307, 15995192, 16081414	R08991	C16463_c + h2o_c <=> 5pg35pg_c	Not Found	Not Found
562.63860	BDJJNADC_04322	pdeD	b1815	putative c-di-GMP phosphodiesterase PdeD	eco:b1815	3.1.4.52	Hydrolases; Acting on ester bonds; Phosphoric-diester hydrolases	cyclic bis(3'->5')diguanylate 3'-guanylylhydrolase	{'cyclic': "di-3',5'-guanylate + H2O = 5'-phosphoguanylyl(3'->5')guanosine [RN:R08991]"}	R08991	11297407, 15994307, 15995192, 16081414	R08991	C16463_c + h2o_c <=> 5pg35pg_c	Not Found	Not Found
83334.363	LCEGBGND_02289	pdeD	b1815	putative c-di-GMP phosphodiesterase PdeD	eco:b1815	3.1.4.52	Hydrolases; Acting on ester bonds; Phosphoric-diester hydrolases	cyclic bis(3'->5')diguanylate 3'-guanylylhydrolase	{'cyclic': "di-3',5'-guanylate + H2O = 5'-phosphoguanylyl(3'->5')guanosine [RN:R08991]"}	R08991	11297407, 15994307, 15995192, 16081414	R08991	C16463_c + h2o_c <=> 5pg35pg_c	Not Found	Not Found
941322.132	JFNAHFBA_00462	pdeD	b1815	putative c-di-GMP phosphodiesterase PdeD	eco:b1815	3.1.4.52	Hydrolases; Acting on ester bonds; Phosphoric-diester hydrolases	cyclic bis(3'->5')diguanylate 3'-guanylylhydrolase	{'cyclic': "di-3',5'-guanylate + H2O = 5'-phosphoguanylyl(3'->5')guanosine [RN:R08991]"}	R08991	11297407, 15994307, 15995192, 16081414	R08991	C16463_c + h2o_c <=> 5pg35pg_c	Not Found	Not Found
83334.353	PFIMDMAO_03239	pdeD	b1815	putative c-di-GMP phosphodiesterase PdeD	eco:b1815	3.1.4.52	Hydrolases; Acting on ester bonds; Phosphoric-diester hydrolases	cyclic bis(3'->5')diguanylate 3'-guanylylhydrolase	{'cyclic': "di-3',5'-guanylate + H2O = 5'-phosphoguanylyl(3'->5')guanosine [RN:R08991]"}	R08991	11297407, 15994307, 15995192, 16081414	R08991	C16463_c + h2o_c <=> 5pg35pg_c	Not Found	Not Found
481805.6	MAMIHIIA_01904	pdeD	b1815	putative c-di-GMP phosphodiesterase PdeD	eco:b1815	3.1.4.52	Hydrolases; Acting on ester bonds; Phosphoric-diester hydrolases	cyclic bis(3'->5')diguanylate 3'-guanylylhydrolase	{'cyclic': "di-3',5'-guanylate + H2O = 5'-phosphoguanylyl(3'->5')guanosine [RN:R08991]"}	R08991	11297407, 15994307, 15995192, 16081414	R08991	C16463_c + h2o_c <=> 5pg35pg_c	Not Found	Not Found
GCF_016944775.1	DLEEBGOA_02479	pdeD	b1815	putative c-di-GMP phosphodiesterase PdeD	eco:b1815	3.1.4.52	Hydrolases; Acting on ester bonds; Phosphoric-diester hydrolases	cyclic bis(3'->5')diguanylate 3'-guanylylhydrolase	{'cyclic': "di-3',5'-guanylate + H2O = 5'-phosphoguanylyl(3'->5')guanosine [RN:R08991]"}	R08991	11297407, 15994307, 15995192, 16081414	R08991	C16463_c + h2o_c <=> 5pg35pg_c	Not Found	Not Found
GCF_021166415.1	CEFMGKNK_02288	pdeD	b1815	putative c-di-GMP phosphodiesterase PdeD	eco:b1815	3.1.4.52	Hydrolases; Acting on ester bonds; Phosphoric-diester hydrolases	cyclic bis(3'->5')diguanylate 3'-guanylylhydrolase	{'cyclic': "di-3',5'-guanylate + H2O = 5'-phosphoguanylyl(3'->5')guanosine [RN:R08991]"}	R08991	11297407, 15994307, 15995192, 16081414	R08991	C16463_c + h2o_c <=> 5pg35pg_c	Not Found	Not Found
562.77333	AHKMDAIE_00270	pdeD	b1815	putative c-di-GMP phosphodiesterase PdeD	eco:b1815	3.1.4.52	Hydrolases; Acting on ester bonds; Phosphoric-diester hydrolases	cyclic bis(3'->5')diguanylate 3'-guanylylhydrolase	{'cyclic': "di-3',5'-guanylate + H2O = 5'-phosphoguanylyl(3'->5')guanosine [RN:R08991]"}	R08991	11297407, 15994307, 15995192, 16081414	R08991	C16463_c + h2o_c <=> 5pg35pg_c	Not Found	Not Found
1311757.3	PBEAICCO_01763	pdeD	b1815	putative c-di-GMP phosphodiesterase PdeD	eco:b1815	3.1.4.52	Hydrolases; Acting on ester bonds; Phosphoric-diester hydrolases	cyclic bis(3'->5')diguanylate 3'-guanylylhydrolase	{'cyclic': "di-3',5'-guanylate + H2O = 5'-phosphoguanylyl(3'->5')guanosine [RN:R08991]"}	R08991	11297407, 15994307, 15995192, 16081414	R08991	C16463_c + h2o_c <=> 5pg35pg_c	Not Found	Not Found
562.61703	NLMDLMPN_01876	pdeD	b1815	putative c-di-GMP phosphodiesterase PdeD	eco:b1815	3.1.4.52	Hydrolases; Acting on ester bonds; Phosphoric-diester hydrolases	cyclic bis(3'->5')diguanylate 3'-guanylylhydrolase	{'cyclic': "di-3',5'-guanylate + H2O = 5'-phosphoguanylyl(3'->5')guanosine [RN:R08991]"}	R08991	11297407, 15994307, 15995192, 16081414	R08991	C16463_c + h2o_c <=> 5pg35pg_c	Not Found	Not Found
562.13553	ILPBOCNJ_02435	pdeD	b1815	putative c-di-GMP phosphodiesterase PdeD	eco:b1815	3.1.4.52	Hydrolases; Acting on ester bonds; Phosphoric-diester hydrolases	cyclic bis(3'->5')diguanylate 3'-guanylylhydrolase	{'cyclic': "di-3',5'-guanylate + H2O = 5'-phosphoguanylyl(3'->5')guanosine [RN:R08991]"}	R08991	11297407, 15994307, 15995192, 16081414	R08991	C16463_c + h2o_c <=> 5pg35pg_c	Not Found	Not Found
562.76458	PAAKFEBA_02215	pdeD	b1815	putative c-di-GMP phosphodiesterase PdeD	eco:b1815	3.1.4.52	Hydrolases; Acting on ester bonds; Phosphoric-diester hydrolases	cyclic bis(3'->5')diguanylate 3'-guanylylhydrolase	{'cyclic': "di-3',5'-guanylate + H2O = 5'-phosphoguanylyl(3'->5')guanosine [RN:R08991]"}	R08991	11297407, 15994307, 15995192, 16081414	R08991	C16463_c + h2o_c <=> 5pg35pg_c	Not Found	Not Found
562.33990	CMDONDBM_02012	pdeD	b1815	putative c-di-GMP phosphodiesterase PdeD	eco:b1815	3.1.4.52	Hydrolases; Acting on ester bonds; Phosphoric-diester hydrolases	cyclic bis(3'->5')diguanylate 3'-guanylylhydrolase	{'cyclic': "di-3',5'-guanylate + H2O = 5'-phosphoguanylyl(3'->5')guanosine [RN:R08991]"}	R08991	11297407, 15994307, 15995192, 16081414	R08991	C16463_c + h2o_c <=> 5pg35pg_c	Not Found	Not Found
83334.477	LAHAEBJO_02413	pdeD	b1815	putative c-di-GMP phosphodiesterase PdeD	eco:b1815	3.1.4.52	Hydrolases; Acting on ester bonds; Phosphoric-diester hydrolases	cyclic bis(3'->5')diguanylate 3'-guanylylhydrolase	{'cyclic': "di-3',5'-guanylate + H2O = 5'-phosphoguanylyl(3'->5')guanosine [RN:R08991]"}	R08991	11297407, 15994307, 15995192, 16081414	R08991	C16463_c + h2o_c <=> 5pg35pg_c	Not Found	Not Found
GCF_021535025.1	EONHBLGJ_02093	pdeD	b1815	putative c-di-GMP phosphodiesterase PdeD	eco:b1815	3.1.4.52	Hydrolases; Acting on ester bonds; Phosphoric-diester hydrolases	cyclic bis(3'->5')diguanylate 3'-guanylylhydrolase	{'cyclic': "di-3',5'-guanylate + H2O = 5'-phosphoguanylyl(3'->5')guanosine [RN:R08991]"}	R08991	11297407, 15994307, 15995192, 16081414	R08991	C16463_c + h2o_c <=> 5pg35pg_c	Not Found	Not Found
562.17721	HPNAIJJK_03208	pdeD	b1815	putative c-di-GMP phosphodiesterase PdeD	eco:b1815	3.1.4.52	Hydrolases; Acting on ester bonds; Phosphoric-diester hydrolases	cyclic bis(3'->5')diguanylate 3'-guanylylhydrolase	{'cyclic': "di-3',5'-guanylate + H2O = 5'-phosphoguanylyl(3'->5')guanosine [RN:R08991]"}	R08991	11297407, 15994307, 15995192, 16081414	R08991	C16463_c + h2o_c <=> 5pg35pg_c	Not Found	Not Found
562.29104	AEOPPDCE_01498	pdeD	b1815	putative c-di-GMP phosphodiesterase PdeD	eco:b1815	3.1.4.52	Hydrolases; Acting on ester bonds; Phosphoric-diester hydrolases	cyclic bis(3'->5')diguanylate 3'-guanylylhydrolase	{'cyclic': "di-3',5'-guanylate + H2O = 5'-phosphoguanylyl(3'->5')guanosine [RN:R08991]"}	R08991	11297407, 15994307, 15995192, 16081414	R08991	C16463_c + h2o_c <=> 5pg35pg_c	Not Found	Not Found
1446701.3	PMHACPKJ_00222	pdeD	b1815	putative c-di-GMP phosphodiesterase PdeD	eco:b1815	3.1.4.52	Hydrolases; Acting on ester bonds; Phosphoric-diester hydrolases	cyclic bis(3'->5')diguanylate 3'-guanylylhydrolase	{'cyclic': "di-3',5'-guanylate + H2O = 5'-phosphoguanylyl(3'->5')guanosine [RN:R08991]"}	R08991	11297407, 15994307, 15995192, 16081414	R08991	C16463_c + h2o_c <=> 5pg35pg_c	Not Found	Not Found
562.61481	DCDDLDIF_02067	pdeD	b1815	putative c-di-GMP phosphodiesterase PdeD	eco:b1815	3.1.4.52	Hydrolases; Acting on ester bonds; Phosphoric-diester hydrolases	cyclic bis(3'->5')diguanylate 3'-guanylylhydrolase	{'cyclic': "di-3',5'-guanylate + H2O = 5'-phosphoguanylyl(3'->5')guanosine [RN:R08991]"}	R08991	11297407, 15994307, 15995192, 16081414	R08991	C16463_c + h2o_c <=> 5pg35pg_c	Not Found	Not Found
GCF_009618015.1	PLHBEOBL_01768	pdeD	b1815	putative c-di-GMP phosphodiesterase PdeD	eco:b1815	3.1.4.52	Hydrolases; Acting on ester bonds; Phosphoric-diester hydrolases	cyclic bis(3'->5')diguanylate 3'-guanylylhydrolase	{'cyclic': "di-3',5'-guanylate + H2O = 5'-phosphoguanylyl(3'->5')guanosine [RN:R08991]"}	R08991	11297407, 15994307, 15995192, 16081414	R08991	C16463_c + h2o_c <=> 5pg35pg_c	Not Found	Not Found
83334.471	LHGAIDLM_02419	pdeD	b1815	putative c-di-GMP phosphodiesterase PdeD	eco:b1815	3.1.4.52	Hydrolases; Acting on ester bonds; Phosphoric-diester hydrolases	cyclic bis(3'->5')diguanylate 3'-guanylylhydrolase	{'cyclic': "di-3',5'-guanylate + H2O = 5'-phosphoguanylyl(3'->5')guanosine [RN:R08991]"}	R08991	11297407, 15994307, 15995192, 16081414	R08991	C16463_c + h2o_c <=> 5pg35pg_c	Not Found	Not Found
GCF_003956385.1	KALLOOBB_03305	pdeD	b1815	putative c-di-GMP phosphodiesterase PdeD	eco:b1815	3.1.4.52	Hydrolases; Acting on ester bonds; Phosphoric-diester hydrolases	cyclic bis(3'->5')diguanylate 3'-guanylylhydrolase	{'cyclic': "di-3',5'-guanylate + H2O = 5'-phosphoguanylyl(3'->5')guanosine [RN:R08991]"}	R08991	11297407, 15994307, 15995192, 16081414	R08991	C16463_c + h2o_c <=> 5pg35pg_c	Not Found	Not Found
562.45389	MANFFELJ_02095	pdeD	b1815	putative c-di-GMP phosphodiesterase PdeD	eco:b1815	3.1.4.52	Hydrolases; Acting on ester bonds; Phosphoric-diester hydrolases	cyclic bis(3'->5')diguanylate 3'-guanylylhydrolase	{'cyclic': "di-3',5'-guanylate + H2O = 5'-phosphoguanylyl(3'->5')guanosine [RN:R08991]"}	R08991	11297407, 15994307, 15995192, 16081414	R08991	C16463_c + h2o_c <=> 5pg35pg_c	Not Found	Not Found
621.85	GCPPJION_01395	pdeD	b1815	putative c-di-GMP phosphodiesterase PdeD	eco:b1815	3.1.4.52	Hydrolases; Acting on ester bonds; Phosphoric-diester hydrolases	cyclic bis(3'->5')diguanylate 3'-guanylylhydrolase	{'cyclic': "di-3',5'-guanylate + H2O = 5'-phosphoguanylyl(3'->5')guanosine [RN:R08991]"}	R08991	11297407, 15994307, 15995192, 16081414	R08991	C16463_c + h2o_c <=> 5pg35pg_c	Not Found	Not Found
621.85	GCPPJION_01398	pdeD	b1815	putative c-di-GMP phosphodiesterase PdeD	eco:b1815	3.1.4.52	Hydrolases; Acting on ester bonds; Phosphoric-diester hydrolases	cyclic bis(3'->5')diguanylate 3'-guanylylhydrolase	{'cyclic': "di-3',5'-guanylate + H2O = 5'-phosphoguanylyl(3'->5')guanosine [RN:R08991]"}	R08991	11297407, 15994307, 15995192, 16081414	R08991	C16463_c + h2o_c <=> 5pg35pg_c	Not Found	Not Found
2126982.6	FECFKHOH_02773	pdeD	b1815	putative c-di-GMP phosphodiesterase PdeD	eco:b1815	3.1.4.52	Hydrolases; Acting on ester bonds; Phosphoric-diester hydrolases	cyclic bis(3'->5')diguanylate 3'-guanylylhydrolase	{'cyclic': "di-3',5'-guanylate + H2O = 5'-phosphoguanylyl(3'->5')guanosine [RN:R08991]"}	R08991	11297407, 15994307, 15995192, 16081414	R08991	C16463_c + h2o_c <=> 5pg35pg_c	Not Found	Not Found
562.64258	GFIBICAC_01175	pdeD	b1815	putative c-di-GMP phosphodiesterase PdeD	eco:b1815	3.1.4.52	Hydrolases; Acting on ester bonds; Phosphoric-diester hydrolases	cyclic bis(3'->5')diguanylate 3'-guanylylhydrolase	{'cyclic': "di-3',5'-guanylate + H2O = 5'-phosphoguanylyl(3'->5')guanosine [RN:R08991]"}	R08991	11297407, 15994307, 15995192, 16081414	R08991	C16463_c + h2o_c <=> 5pg35pg_c	Not Found	Not Found
562.9022	DNJDFHFA_01916	pdeD	b1815	putative c-di-GMP phosphodiesterase PdeD	eco:b1815	3.1.4.52	Hydrolases; Acting on ester bonds; Phosphoric-diester hydrolases	cyclic bis(3'->5')diguanylate 3'-guanylylhydrolase	{'cyclic': "di-3',5'-guanylate + H2O = 5'-phosphoguanylyl(3'->5')guanosine [RN:R08991]"}	R08991	11297407, 15994307, 15995192, 16081414	R08991	C16463_c + h2o_c <=> 5pg35pg_c	Not Found	Not Found
562.67839	ABMJGKBA_02129	pdeD	b1815	putative c-di-GMP phosphodiesterase PdeD	eco:b1815	3.1.4.52	Hydrolases; Acting on ester bonds; Phosphoric-diester hydrolases	cyclic bis(3'->5')diguanylate 3'-guanylylhydrolase	{'cyclic': "di-3',5'-guanylate + H2O = 5'-phosphoguanylyl(3'->5')guanosine [RN:R08991]"}	R08991	11297407, 15994307, 15995192, 16081414	R08991	C16463_c + h2o_c <=> 5pg35pg_c	Not Found	Not Found
562.62727	DKLGAMHJ_02009	pdeD	b1815	putative c-di-GMP phosphodiesterase PdeD	eco:b1815	3.1.4.52	Hydrolases; Acting on ester bonds; Phosphoric-diester hydrolases	cyclic bis(3'->5')diguanylate 3'-guanylylhydrolase	{'cyclic': "di-3',5'-guanylate + H2O = 5'-phosphoguanylyl(3'->5')guanosine [RN:R08991]"}	R08991	11297407, 15994307, 15995192, 16081414	R08991	C16463_c + h2o_c <=> 5pg35pg_c	Not Found	Not Found
562.61492	DMMPDHDG_02477	pdeD	b1815	putative c-di-GMP phosphodiesterase PdeD	eco:b1815	3.1.4.52	Hydrolases; Acting on ester bonds; Phosphoric-diester hydrolases	cyclic bis(3'->5')diguanylate 3'-guanylylhydrolase	{'cyclic': "di-3',5'-guanylate + H2O = 5'-phosphoguanylyl(3'->5')guanosine [RN:R08991]"}	R08991	11297407, 15994307, 15995192, 16081414	R08991	C16463_c + h2o_c <=> 5pg35pg_c	Not Found	Not Found
562.51558	GMPNEEDI_01787	pdeD	b1815	putative c-di-GMP phosphodiesterase PdeD	eco:b1815	3.1.4.52	Hydrolases; Acting on ester bonds; Phosphoric-diester hydrolases	cyclic bis(3'->5')diguanylate 3'-guanylylhydrolase	{'cyclic': "di-3',5'-guanylate + H2O = 5'-phosphoguanylyl(3'->5')guanosine [RN:R08991]"}	R08991	11297407, 15994307, 15995192, 16081414	R08991	C16463_c + h2o_c <=> 5pg35pg_c	Not Found	Not Found
GCF_002863685.1	DFPILGND_02812	pdeD	b1815	putative c-di-GMP phosphodiesterase PdeD	eco:b1815	3.1.4.52	Hydrolases; Acting on ester bonds; Phosphoric-diester hydrolases	cyclic bis(3'->5')diguanylate 3'-guanylylhydrolase	{'cyclic': "di-3',5'-guanylate + H2O = 5'-phosphoguanylyl(3'->5')guanosine [RN:R08991]"}	R08991	11297407, 15994307, 15995192, 16081414	R08991	C16463_c + h2o_c <=> 5pg35pg_c	Not Found	Not Found
GCF_900635175.1	NPAIGEBI_01888	pdeD	b1815	putative c-di-GMP phosphodiesterase PdeD	eco:b1815	3.1.4.52	Hydrolases; Acting on ester bonds; Phosphoric-diester hydrolases	cyclic bis(3'->5')diguanylate 3'-guanylylhydrolase	{'cyclic': "di-3',5'-guanylate + H2O = 5'-phosphoguanylyl(3'->5')guanosine [RN:R08991]"}	R08991	11297407, 15994307, 15995192, 16081414	R08991	C16463_c + h2o_c <=> 5pg35pg_c	Not Found	Not Found
GCF_900635175.1	NPAIGEBI_01889	pdeD	b1815	putative c-di-GMP phosphodiesterase PdeD	eco:b1815	3.1.4.52	Hydrolases; Acting on ester bonds; Phosphoric-diester hydrolases	cyclic bis(3'->5')diguanylate 3'-guanylylhydrolase	{'cyclic': "di-3',5'-guanylate + H2O = 5'-phosphoguanylyl(3'->5')guanosine [RN:R08991]"}	R08991	11297407, 15994307, 15995192, 16081414	R08991	C16463_c + h2o_c <=> 5pg35pg_c	Not Found	Not Found
GCF_014168975.1	CKODNGHA_01967	pdeD	b1815	putative c-di-GMP phosphodiesterase PdeD	eco:b1815	3.1.4.52	Hydrolases; Acting on ester bonds; Phosphoric-diester hydrolases	cyclic bis(3'->5')diguanylate 3'-guanylylhydrolase	{'cyclic': "di-3',5'-guanylate + H2O = 5'-phosphoguanylyl(3'->5')guanosine [RN:R08991]"}	R08991	11297407, 15994307, 15995192, 16081414	R08991	C16463_c + h2o_c <=> 5pg35pg_c	Not Found	Not Found
562.77336	LALPDCAK_00269	pdeD	b1815	putative c-di-GMP phosphodiesterase PdeD	eco:b1815	3.1.4.52	Hydrolases; Acting on ester bonds; Phosphoric-diester hydrolases	cyclic bis(3'->5')diguanylate 3'-guanylylhydrolase	{'cyclic': "di-3',5'-guanylate + H2O = 5'-phosphoguanylyl(3'->5')guanosine [RN:R08991]"}	R08991	11297407, 15994307, 15995192, 16081414	R08991	C16463_c + h2o_c <=> 5pg35pg_c	Not Found	Not Found
562.29101	HEONIOLP_05077	pdeD	b1815	putative c-di-GMP phosphodiesterase PdeD	eco:b1815	3.1.4.52	Hydrolases; Acting on ester bonds; Phosphoric-diester hydrolases	cyclic bis(3'->5')diguanylate 3'-guanylylhydrolase	{'cyclic': "di-3',5'-guanylate + H2O = 5'-phosphoguanylyl(3'->5')guanosine [RN:R08991]"}	R08991	11297407, 15994307, 15995192, 16081414	R08991	C16463_c + h2o_c <=> 5pg35pg_c	Not Found	Not Found
83334.391	EMFLHAMM_02324	pdeD	b1815	putative c-di-GMP phosphodiesterase PdeD	eco:b1815	3.1.4.52	Hydrolases; Acting on ester bonds; Phosphoric-diester hydrolases	cyclic bis(3'->5')diguanylate 3'-guanylylhydrolase	{'cyclic': "di-3',5'-guanylate + H2O = 5'-phosphoguanylyl(3'->5')guanosine [RN:R08991]"}	R08991	11297407, 15994307, 15995192, 16081414	R08991	C16463_c + h2o_c <=> 5pg35pg_c	Not Found	Not Found
562.48226	OKHPEPGL_02718	pdeD	b1815	putative c-di-GMP phosphodiesterase PdeD	eco:b1815	3.1.4.52	Hydrolases; Acting on ester bonds; Phosphoric-diester hydrolases	cyclic bis(3'->5')diguanylate 3'-guanylylhydrolase	{'cyclic': "di-3',5'-guanylate + H2O = 5'-phosphoguanylyl(3'->5')guanosine [RN:R08991]"}	R08991	11297407, 15994307, 15995192, 16081414	R08991	C16463_c + h2o_c <=> 5pg35pg_c	Not Found	Not Found
562.13552	OHGLFBFH_02338	pdeD	b1815	putative c-di-GMP phosphodiesterase PdeD	eco:b1815	3.1.4.52	Hydrolases; Acting on ester bonds; Phosphoric-diester hydrolases	cyclic bis(3'->5')diguanylate 3'-guanylylhydrolase	{'cyclic': "di-3',5'-guanylate + H2O = 5'-phosphoguanylyl(3'->5')guanosine [RN:R08991]"}	R08991	11297407, 15994307, 15995192, 16081414	R08991	C16463_c + h2o_c <=> 5pg35pg_c	Not Found	Not Found
562.72329	OBGCKBID_02610	pdeD	b1815	putative c-di-GMP phosphodiesterase PdeD	eco:b1815	3.1.4.52	Hydrolases; Acting on ester bonds; Phosphoric-diester hydrolases	cyclic bis(3'->5')diguanylate 3'-guanylylhydrolase	{'cyclic': "di-3',5'-guanylate + H2O = 5'-phosphoguanylyl(3'->5')guanosine [RN:R08991]"}	R08991	11297407, 15994307, 15995192, 16081414	R08991	C16463_c + h2o_c <=> 5pg35pg_c	Not Found	Not Found
GCF_021498165.1	NIEILMPK_02170	pdeD	b1815	putative c-di-GMP phosphodiesterase PdeD	eco:b1815	3.1.4.52	Hydrolases; Acting on ester bonds; Phosphoric-diester hydrolases	cyclic bis(3'->5')diguanylate 3'-guanylylhydrolase	{'cyclic': "di-3',5'-guanylate + H2O = 5'-phosphoguanylyl(3'->5')guanosine [RN:R08991]"}	R08991	11297407, 15994307, 15995192, 16081414	R08991	C16463_c + h2o_c <=> 5pg35pg_c	Not Found	Not Found
562.76461	KIIEOEPO_00539	pdeD	b1815	putative c-di-GMP phosphodiesterase PdeD	eco:b1815	3.1.4.52	Hydrolases; Acting on ester bonds; Phosphoric-diester hydrolases	cyclic bis(3'->5')diguanylate 3'-guanylylhydrolase	{'cyclic': "di-3',5'-guanylate + H2O = 5'-phosphoguanylyl(3'->5')guanosine [RN:R08991]"}	R08991	11297407, 15994307, 15995192, 16081414	R08991	C16463_c + h2o_c <=> 5pg35pg_c	Not Found	Not Found
562.63782	LDDFJPPB_01970	pdeD	b1815	putative c-di-GMP phosphodiesterase PdeD	eco:b1815	3.1.4.52	Hydrolases; Acting on ester bonds; Phosphoric-diester hydrolases	cyclic bis(3'->5')diguanylate 3'-guanylylhydrolase	{'cyclic': "di-3',5'-guanylate + H2O = 5'-phosphoguanylyl(3'->5')guanosine [RN:R08991]"}	R08991	11297407, 15994307, 15995192, 16081414	R08991	C16463_c + h2o_c <=> 5pg35pg_c	Not Found	Not Found
562.66857	HIKGLJML_02356	pdeD	b1815	putative c-di-GMP phosphodiesterase PdeD	eco:b1815	3.1.4.52	Hydrolases; Acting on ester bonds; Phosphoric-diester hydrolases	cyclic bis(3'->5')diguanylate 3'-guanylylhydrolase	{'cyclic': "di-3',5'-guanylate + H2O = 5'-phosphoguanylyl(3'->5')guanosine [RN:R08991]"}	R08991	11297407, 15994307, 15995192, 16081414	R08991	C16463_c + h2o_c <=> 5pg35pg_c	Not Found	Not Found
GCF_020827575.1	CJKFKDKI_00295	pdeD	b1815	putative c-di-GMP phosphodiesterase PdeD	eco:b1815	3.1.4.52	Hydrolases; Acting on ester bonds; Phosphoric-diester hydrolases	cyclic bis(3'->5')diguanylate 3'-guanylylhydrolase	{'cyclic': "di-3',5'-guanylate + H2O = 5'-phosphoguanylyl(3'->5')guanosine [RN:R08991]"}	R08991	11297407, 15994307, 15995192, 16081414	R08991	C16463_c + h2o_c <=> 5pg35pg_c	Not Found	Not Found
GCF_900636295.1	EBFKNJOK_02900	pdeD	b1815	putative c-di-GMP phosphodiesterase PdeD	eco:b1815	3.1.4.52	Hydrolases; Acting on ester bonds; Phosphoric-diester hydrolases	cyclic bis(3'->5')diguanylate 3'-guanylylhydrolase	{'cyclic': "di-3',5'-guanylate + H2O = 5'-phosphoguanylyl(3'->5')guanosine [RN:R08991]"}	R08991	11297407, 15994307, 15995192, 16081414	R08991	C16463_c + h2o_c <=> 5pg35pg_c	Not Found	Not Found
622.426	KNDLONHK_00960	pdeD	b1815	putative c-di-GMP phosphodiesterase PdeD	eco:b1815	3.1.4.52	Hydrolases; Acting on ester bonds; Phosphoric-diester hydrolases	cyclic bis(3'->5')diguanylate 3'-guanylylhydrolase	{'cyclic': "di-3',5'-guanylate + H2O = 5'-phosphoguanylyl(3'->5')guanosine [RN:R08991]"}	R08991	11297407, 15994307, 15995192, 16081414	R08991	C16463_c + h2o_c <=> 5pg35pg_c	Not Found	Not Found
622.426	KNDLONHK_00961	pdeD	b1815	putative c-di-GMP phosphodiesterase PdeD	eco:b1815	3.1.4.52	Hydrolases; Acting on ester bonds; Phosphoric-diester hydrolases	cyclic bis(3'->5')diguanylate 3'-guanylylhydrolase	{'cyclic': "di-3',5'-guanylate + H2O = 5'-phosphoguanylyl(3'->5')guanosine [RN:R08991]"}	R08991	11297407, 15994307, 15995192, 16081414	R08991	C16463_c + h2o_c <=> 5pg35pg_c	Not Found	Not Found
622.426	KNDLONHK_01228	pdeD	b1815	putative c-di-GMP phosphodiesterase PdeD	eco:b1815	3.1.4.52	Hydrolases; Acting on ester bonds; Phosphoric-diester hydrolases	cyclic bis(3'->5')diguanylate 3'-guanylylhydrolase	{'cyclic': "di-3',5'-guanylate + H2O = 5'-phosphoguanylyl(3'->5')guanosine [RN:R08991]"}	R08991	11297407, 15994307, 15995192, 16081414	R08991	C16463_c + h2o_c <=> 5pg35pg_c	Not Found	Not Found
1055544.3	CGALEDNP_02275	pdeD	b1815	putative c-di-GMP phosphodiesterase PdeD	eco:b1815	3.1.4.52	Hydrolases; Acting on ester bonds; Phosphoric-diester hydrolases	cyclic bis(3'->5')diguanylate 3'-guanylylhydrolase	{'cyclic': "di-3',5'-guanylate + H2O = 5'-phosphoguanylyl(3'->5')guanosine [RN:R08991]"}	R08991	11297407, 15994307, 15995192, 16081414	R08991	C16463_c + h2o_c <=> 5pg35pg_c	Not Found	Not Found
562.63086	LBIIPKPC_04806	pdeD	b1815	putative c-di-GMP phosphodiesterase PdeD	eco:b1815	3.1.4.52	Hydrolases; Acting on ester bonds; Phosphoric-diester hydrolases	cyclic bis(3'->5')diguanylate 3'-guanylylhydrolase	{'cyclic': "di-3',5'-guanylate + H2O = 5'-phosphoguanylyl(3'->5')guanosine [RN:R08991]"}	R08991	11297407, 15994307, 15995192, 16081414	R08991	C16463_c + h2o_c <=> 5pg35pg_c	Not Found	Not Found
562.63086	LBIIPKPC_04807	pdeD	b1815	putative c-di-GMP phosphodiesterase PdeD	eco:b1815	3.1.4.52	Hydrolases; Acting on ester bonds; Phosphoric-diester hydrolases	cyclic bis(3'->5')diguanylate 3'-guanylylhydrolase	{'cyclic': "di-3',5'-guanylate + H2O = 5'-phosphoguanylyl(3'->5')guanosine [RN:R08991]"}	R08991	11297407, 15994307, 15995192, 16081414	R08991	C16463_c + h2o_c <=> 5pg35pg_c	Not Found	Not Found
562.58217	DBOAIDFD_02646	pdeD	b1815	putative c-di-GMP phosphodiesterase PdeD	eco:b1815	3.1.4.52	Hydrolases; Acting on ester bonds; Phosphoric-diester hydrolases	cyclic bis(3'->5')diguanylate 3'-guanylylhydrolase	{'cyclic': "di-3',5'-guanylate + H2O = 5'-phosphoguanylyl(3'->5')guanosine [RN:R08991]"}	R08991	11297407, 15994307, 15995192, 16081414	R08991	C16463_c + h2o_c <=> 5pg35pg_c	Not Found	Not Found
GCF_020985225.1	MMMIAJPN_02570	pdeD	b1815	putative c-di-GMP phosphodiesterase PdeD	eco:b1815	3.1.4.52	Hydrolases; Acting on ester bonds; Phosphoric-diester hydrolases	cyclic bis(3'->5')diguanylate 3'-guanylylhydrolase	{'cyclic': "di-3',5'-guanylate + H2O = 5'-phosphoguanylyl(3'->5')guanosine [RN:R08991]"}	R08991	11297407, 15994307, 15995192, 16081414	R08991	C16463_c + h2o_c <=> 5pg35pg_c	Not Found	Not Found
562.53977	KHDIFNKA_01969	pdeD	b1815	putative c-di-GMP phosphodiesterase PdeD	eco:b1815	3.1.4.52	Hydrolases; Acting on ester bonds; Phosphoric-diester hydrolases	cyclic bis(3'->5')diguanylate 3'-guanylylhydrolase	{'cyclic': "di-3',5'-guanylate + H2O = 5'-phosphoguanylyl(3'->5')guanosine [RN:R08991]"}	R08991	11297407, 15994307, 15995192, 16081414	R08991	C16463_c + h2o_c <=> 5pg35pg_c	Not Found	Not Found
GCF_003856695.1	PJHNAMGP_01895	pdeD	b1815	putative c-di-GMP phosphodiesterase PdeD	eco:b1815	3.1.4.52	Hydrolases; Acting on ester bonds; Phosphoric-diester hydrolases	cyclic bis(3'->5')diguanylate 3'-guanylylhydrolase	{'cyclic': "di-3',5'-guanylate + H2O = 5'-phosphoguanylyl(3'->5')guanosine [RN:R08991]"}	R08991	11297407, 15994307, 15995192, 16081414	R08991	C16463_c + h2o_c <=> 5pg35pg_c	Not Found	Not Found
562.46200	AFEMPKIA_01969	pdeD	b1815	putative c-di-GMP phosphodiesterase PdeD	eco:b1815	3.1.4.52	Hydrolases; Acting on ester bonds; Phosphoric-diester hydrolases	cyclic bis(3'->5')diguanylate 3'-guanylylhydrolase	{'cyclic': "di-3',5'-guanylate + H2O = 5'-phosphoguanylyl(3'->5')guanosine [RN:R08991]"}	R08991	11297407, 15994307, 15995192, 16081414	R08991	C16463_c + h2o_c <=> 5pg35pg_c	Not Found	Not Found
GCF_016944715.1	MLBKIOEB_02724	pdeD	b1815	putative c-di-GMP phosphodiesterase PdeD	eco:b1815	3.1.4.52	Hydrolases; Acting on ester bonds; Phosphoric-diester hydrolases	cyclic bis(3'->5')diguanylate 3'-guanylylhydrolase	{'cyclic': "di-3',5'-guanylate + H2O = 5'-phosphoguanylyl(3'->5')guanosine [RN:R08991]"}	R08991	11297407, 15994307, 15995192, 16081414	R08991	C16463_c + h2o_c <=> 5pg35pg_c	Not Found	Not Found
562.5742	MNFGAFFD_02561	pdeD	b1815	putative c-di-GMP phosphodiesterase PdeD	eco:b1815	3.1.4.52	Hydrolases; Acting on ester bonds; Phosphoric-diester hydrolases	cyclic bis(3'->5')diguanylate 3'-guanylylhydrolase	{'cyclic': "di-3',5'-guanylate + H2O = 5'-phosphoguanylyl(3'->5')guanosine [RN:R08991]"}	R08991	11297407, 15994307, 15995192, 16081414	R08991	C16463_c + h2o_c <=> 5pg35pg_c	Not Found	Not Found
83334.378	HMOHIGIL_02306	pdeD	b1815	putative c-di-GMP phosphodiesterase PdeD	eco:b1815	3.1.4.52	Hydrolases; Acting on ester bonds; Phosphoric-diester hydrolases	cyclic bis(3'->5')diguanylate 3'-guanylylhydrolase	{'cyclic': "di-3',5'-guanylate + H2O = 5'-phosphoguanylyl(3'->5')guanosine [RN:R08991]"}	R08991	11297407, 15994307, 15995192, 16081414	R08991	C16463_c + h2o_c <=> 5pg35pg_c	Not Found	Not Found
562.58141	JMOLIDGB_02023	pdeD	b1815	putative c-di-GMP phosphodiesterase PdeD	eco:b1815	3.1.4.52	Hydrolases; Acting on ester bonds; Phosphoric-diester hydrolases	cyclic bis(3'->5')diguanylate 3'-guanylylhydrolase	{'cyclic': "di-3',5'-guanylate + H2O = 5'-phosphoguanylyl(3'->5')guanosine [RN:R08991]"}	R08991	11297407, 15994307, 15995192, 16081414	R08991	C16463_c + h2o_c <=> 5pg35pg_c	Not Found	Not Found
622.81	DCODHGHK_02128	pdeD	b1815	putative c-di-GMP phosphodiesterase PdeD	eco:b1815	3.1.4.52	Hydrolases; Acting on ester bonds; Phosphoric-diester hydrolases	cyclic bis(3'->5')diguanylate 3'-guanylylhydrolase	{'cyclic': "di-3',5'-guanylate + H2O = 5'-phosphoguanylyl(3'->5')guanosine [RN:R08991]"}	R08991	11297407, 15994307, 15995192, 16081414	R08991	C16463_c + h2o_c <=> 5pg35pg_c	Not Found	Not Found
622.81	DCODHGHK_02129	pdeD	b1815	putative c-di-GMP phosphodiesterase PdeD	eco:b1815	3.1.4.52	Hydrolases; Acting on ester bonds; Phosphoric-diester hydrolases	cyclic bis(3'->5')diguanylate 3'-guanylylhydrolase	{'cyclic': "di-3',5'-guanylate + H2O = 5'-phosphoguanylyl(3'->5')guanosine [RN:R08991]"}	R08991	11297407, 15994307, 15995192, 16081414	R08991	C16463_c + h2o_c <=> 5pg35pg_c	Not Found	Not Found
562.68713	IFBKBNFP_02076	pdeD	b1815	putative c-di-GMP phosphodiesterase PdeD	eco:b1815	3.1.4.52	Hydrolases; Acting on ester bonds; Phosphoric-diester hydrolases	cyclic bis(3'->5')diguanylate 3'-guanylylhydrolase	{'cyclic': "di-3',5'-guanylate + H2O = 5'-phosphoguanylyl(3'->5')guanosine [RN:R08991]"}	R08991	11297407, 15994307, 15995192, 16081414	R08991	C16463_c + h2o_c <=> 5pg35pg_c	Not Found	Not Found
562.66855	NOMPDIAI_02378	pdeD	b1815	putative c-di-GMP phosphodiesterase PdeD	eco:b1815	3.1.4.52	Hydrolases; Acting on ester bonds; Phosphoric-diester hydrolases	cyclic bis(3'->5')diguanylate 3'-guanylylhydrolase	{'cyclic': "di-3',5'-guanylate + H2O = 5'-phosphoguanylyl(3'->5')guanosine [RN:R08991]"}	R08991	11297407, 15994307, 15995192, 16081414	R08991	C16463_c + h2o_c <=> 5pg35pg_c	Not Found	Not Found
GCF_003966775.1	EFJJHFOH_02703	pdeD	b1815	putative c-di-GMP phosphodiesterase PdeD	eco:b1815	3.1.4.52	Hydrolases; Acting on ester bonds; Phosphoric-diester hydrolases	cyclic bis(3'->5')diguanylate 3'-guanylylhydrolase	{'cyclic': "di-3',5'-guanylate + H2O = 5'-phosphoguanylyl(3'->5')guanosine [RN:R08991]"}	R08991	11297407, 15994307, 15995192, 16081414	R08991	C16463_c + h2o_c <=> 5pg35pg_c	Not Found	Not Found
562.11345	ECHADIGB_03190	pdeD	b1815	putative c-di-GMP phosphodiesterase PdeD	eco:b1815	3.1.4.52	Hydrolases; Acting on ester bonds; Phosphoric-diester hydrolases	cyclic bis(3'->5')diguanylate 3'-guanylylhydrolase	{'cyclic': "di-3',5'-guanylate + H2O = 5'-phosphoguanylyl(3'->5')guanosine [RN:R08991]"}	R08991	11297407, 15994307, 15995192, 16081414	R08991	C16463_c + h2o_c <=> 5pg35pg_c	Not Found	Not Found
562.29135	JMNEPEMO_00681	pdeD	b1815	putative c-di-GMP phosphodiesterase PdeD	eco:b1815	3.1.4.52	Hydrolases; Acting on ester bonds; Phosphoric-diester hydrolases	cyclic bis(3'->5')diguanylate 3'-guanylylhydrolase	{'cyclic': "di-3',5'-guanylate + H2O = 5'-phosphoguanylyl(3'->5')guanosine [RN:R08991]"}	R08991	11297407, 15994307, 15995192, 16081414	R08991	C16463_c + h2o_c <=> 5pg35pg_c	Not Found	Not Found
562.10890	DAJILLGN_01770	pdeD	b1815	putative c-di-GMP phosphodiesterase PdeD	eco:b1815	3.1.4.52	Hydrolases; Acting on ester bonds; Phosphoric-diester hydrolases	cyclic bis(3'->5')diguanylate 3'-guanylylhydrolase	{'cyclic': "di-3',5'-guanylate + H2O = 5'-phosphoguanylyl(3'->5')guanosine [RN:R08991]"}	R08991	11297407, 15994307, 15995192, 16081414	R08991	C16463_c + h2o_c <=> 5pg35pg_c	Not Found	Not Found
562.61491	GHHHDECP_02804	pdeD	b1815	putative c-di-GMP phosphodiesterase PdeD	eco:b1815	3.1.4.52	Hydrolases; Acting on ester bonds; Phosphoric-diester hydrolases	cyclic bis(3'->5')diguanylate 3'-guanylylhydrolase	{'cyclic': "di-3',5'-guanylate + H2O = 5'-phosphoguanylyl(3'->5')guanosine [RN:R08991]"}	R08991	11297407, 15994307, 15995192, 16081414	R08991	C16463_c + h2o_c <=> 5pg35pg_c	Not Found	Not Found
GCF_005393605.2	PJIIMFDD_02693	pdeD	b1815	putative c-di-GMP phosphodiesterase PdeD	eco:b1815	3.1.4.52	Hydrolases; Acting on ester bonds; Phosphoric-diester hydrolases	cyclic bis(3'->5')diguanylate 3'-guanylylhydrolase	{'cyclic': "di-3',5'-guanylate + H2O = 5'-phosphoguanylyl(3'->5')guanosine [RN:R08991]"}	R08991	11297407, 15994307, 15995192, 16081414	R08991	C16463_c + h2o_c <=> 5pg35pg_c	Not Found	Not Found
562.63781	NHCAAAID_00303	pdeD	b1815	putative c-di-GMP phosphodiesterase PdeD	eco:b1815	3.1.4.52	Hydrolases; Acting on ester bonds; Phosphoric-diester hydrolases	cyclic bis(3'->5')diguanylate 3'-guanylylhydrolase	{'cyclic': "di-3',5'-guanylate + H2O = 5'-phosphoguanylyl(3'->5')guanosine [RN:R08991]"}	R08991	11297407, 15994307, 15995192, 16081414	R08991	C16463_c + h2o_c <=> 5pg35pg_c	Not Found	Not Found
562.9096	FFCDIBBG_01919	pdeD	b1815	putative c-di-GMP phosphodiesterase PdeD	eco:b1815	3.1.4.52	Hydrolases; Acting on ester bonds; Phosphoric-diester hydrolases	cyclic bis(3'->5')diguanylate 3'-guanylylhydrolase	{'cyclic': "di-3',5'-guanylate + H2O = 5'-phosphoguanylyl(3'->5')guanosine [RN:R08991]"}	R08991	11297407, 15994307, 15995192, 16081414	R08991	C16463_c + h2o_c <=> 5pg35pg_c	Not Found	Not Found
562.28391	OAAECPNM_04266	pdeD	b1815	putative c-di-GMP phosphodiesterase PdeD	eco:b1815	3.1.4.52	Hydrolases; Acting on ester bonds; Phosphoric-diester hydrolases	cyclic bis(3'->5')diguanylate 3'-guanylylhydrolase	{'cyclic': "di-3',5'-guanylate + H2O = 5'-phosphoguanylyl(3'->5')guanosine [RN:R08991]"}	R08991	11297407, 15994307, 15995192, 16081414	R08991	C16463_c + h2o_c <=> 5pg35pg_c	Not Found	Not Found
562.6958	NFBHCICB_03618	pdeD	b1815	putative c-di-GMP phosphodiesterase PdeD	eco:b1815	3.1.4.52	Hydrolases; Acting on ester bonds; Phosphoric-diester hydrolases	cyclic bis(3'->5')diguanylate 3'-guanylylhydrolase	{'cyclic': "di-3',5'-guanylate + H2O = 5'-phosphoguanylyl(3'->5')guanosine [RN:R08991]"}	R08991	11297407, 15994307, 15995192, 16081414	R08991	C16463_c + h2o_c <=> 5pg35pg_c	Not Found	Not Found
GCF_900635205.1	PNEJMOEG_02012	pdeD	b1815	putative c-di-GMP phosphodiesterase PdeD	eco:b1815	3.1.4.52	Hydrolases; Acting on ester bonds; Phosphoric-diester hydrolases	cyclic bis(3'->5')diguanylate 3'-guanylylhydrolase	{'cyclic': "di-3',5'-guanylate + H2O = 5'-phosphoguanylyl(3'->5')guanosine [RN:R08991]"}	R08991	11297407, 15994307, 15995192, 16081414	R08991	C16463_c + h2o_c <=> 5pg35pg_c	Not Found	Not Found
562.67842	DMIDFNCD_00499	pdeD	b1815	putative c-di-GMP phosphodiesterase PdeD	eco:b1815	3.1.4.52	Hydrolases; Acting on ester bonds; Phosphoric-diester hydrolases	cyclic bis(3'->5')diguanylate 3'-guanylylhydrolase	{'cyclic': "di-3',5'-guanylate + H2O = 5'-phosphoguanylyl(3'->5')guanosine [RN:R08991]"}	R08991	11297407, 15994307, 15995192, 16081414	R08991	C16463_c + h2o_c <=> 5pg35pg_c	Not Found	Not Found
GCF_016404165.2	CLMFJGPH_04681	pdeD	b1815	putative c-di-GMP phosphodiesterase PdeD	eco:b1815	3.1.4.52	Hydrolases; Acting on ester bonds; Phosphoric-diester hydrolases	cyclic bis(3'->5')diguanylate 3'-guanylylhydrolase	{'cyclic': "di-3',5'-guanylate + H2O = 5'-phosphoguanylyl(3'->5')guanosine [RN:R08991]"}	R08991	11297407, 15994307, 15995192, 16081414	R08991	C16463_c + h2o_c <=> 5pg35pg_c	Not Found	Not Found
2605619.9	NJPDDIHK_02160	pdeD	b1815	putative c-di-GMP phosphodiesterase PdeD	eco:b1815	3.1.4.52	Hydrolases; Acting on ester bonds; Phosphoric-diester hydrolases	cyclic bis(3'->5')diguanylate 3'-guanylylhydrolase	{'cyclic': "di-3',5'-guanylate + H2O = 5'-phosphoguanylyl(3'->5')guanosine [RN:R08991]"}	R08991	11297407, 15994307, 15995192, 16081414	R08991	C16463_c + h2o_c <=> 5pg35pg_c	Not Found	Not Found
198215.6	LGBGFECP_01580	pdeD	b1815	putative c-di-GMP phosphodiesterase PdeD	eco:b1815	3.1.4.52	Hydrolases; Acting on ester bonds; Phosphoric-diester hydrolases	cyclic bis(3'->5')diguanylate 3'-guanylylhydrolase	{'cyclic': "di-3',5'-guanylate + H2O = 5'-phosphoguanylyl(3'->5')guanosine [RN:R08991]"}	R08991	11297407, 15994307, 15995192, 16081414	R08991	C16463_c + h2o_c <=> 5pg35pg_c	Not Found	Not Found
562.60437	KPLKAECB_02113	pdeD	b1815	putative c-di-GMP phosphodiesterase PdeD	eco:b1815	3.1.4.52	Hydrolases; Acting on ester bonds; Phosphoric-diester hydrolases	cyclic bis(3'->5')diguanylate 3'-guanylylhydrolase	{'cyclic': "di-3',5'-guanylate + H2O = 5'-phosphoguanylyl(3'->5')guanosine [RN:R08991]"}	R08991	11297407, 15994307, 15995192, 16081414	R08991	C16463_c + h2o_c <=> 5pg35pg_c	Not Found	Not Found
562.76454	GIJKIEKN_03914	pdeD	b1815	putative c-di-GMP phosphodiesterase PdeD	eco:b1815	3.1.4.52	Hydrolases; Acting on ester bonds; Phosphoric-diester hydrolases	cyclic bis(3'->5')diguanylate 3'-guanylylhydrolase	{'cyclic': "di-3',5'-guanylate + H2O = 5'-phosphoguanylyl(3'->5')guanosine [RN:R08991]"}	R08991	11297407, 15994307, 15995192, 16081414	R08991	C16463_c + h2o_c <=> 5pg35pg_c	Not Found	Not Found
562.13743	AJMKFELF_02136	pdeD	b1815	putative c-di-GMP phosphodiesterase PdeD	eco:b1815	3.1.4.52	Hydrolases; Acting on ester bonds; Phosphoric-diester hydrolases	cyclic bis(3'->5')diguanylate 3'-guanylylhydrolase	{'cyclic': "di-3',5'-guanylate + H2O = 5'-phosphoguanylyl(3'->5')guanosine [RN:R08991]"}	R08991	11297407, 15994307, 15995192, 16081414	R08991	C16463_c + h2o_c <=> 5pg35pg_c	Not Found	Not Found
562.61704	DLCMBDNF_02208	pdeD	b1815	putative c-di-GMP phosphodiesterase PdeD	eco:b1815	3.1.4.52	Hydrolases; Acting on ester bonds; Phosphoric-diester hydrolases	cyclic bis(3'->5')diguanylate 3'-guanylylhydrolase	{'cyclic': "di-3',5'-guanylate + H2O = 5'-phosphoguanylyl(3'->5')guanosine [RN:R08991]"}	R08991	11297407, 15994307, 15995192, 16081414	R08991	C16463_c + h2o_c <=> 5pg35pg_c	Not Found	Not Found
83334.377	KENCNHHO_03204	pdeD	b1815	putative c-di-GMP phosphodiesterase PdeD	eco:b1815	3.1.4.52	Hydrolases; Acting on ester bonds; Phosphoric-diester hydrolases	cyclic bis(3'->5')diguanylate 3'-guanylylhydrolase	{'cyclic': "di-3',5'-guanylate + H2O = 5'-phosphoguanylyl(3'->5')guanosine [RN:R08991]"}	R08991	11297407, 15994307, 15995192, 16081414	R08991	C16463_c + h2o_c <=> 5pg35pg_c	Not Found	Not Found
562.5741	BDICHNGE_02618	pdeD	b1815	putative c-di-GMP phosphodiesterase PdeD	eco:b1815	3.1.4.52	Hydrolases; Acting on ester bonds; Phosphoric-diester hydrolases	cyclic bis(3'->5')diguanylate 3'-guanylylhydrolase	{'cyclic': "di-3',5'-guanylate + H2O = 5'-phosphoguanylyl(3'->5')guanosine [RN:R08991]"}	R08991	11297407, 15994307, 15995192, 16081414	R08991	C16463_c + h2o_c <=> 5pg35pg_c	Not Found	Not Found
562.60467	JIADEFFJ_01711	pdeD	b1815	putative c-di-GMP phosphodiesterase PdeD	eco:b1815	3.1.4.52	Hydrolases; Acting on ester bonds; Phosphoric-diester hydrolases	cyclic bis(3'->5')diguanylate 3'-guanylylhydrolase	{'cyclic': "di-3',5'-guanylate + H2O = 5'-phosphoguanylyl(3'->5')guanosine [RN:R08991]"}	R08991	11297407, 15994307, 15995192, 16081414	R08991	C16463_c + h2o_c <=> 5pg35pg_c	Not Found	Not Found
2773707.3	LJMIEADD_02141	pdeD	b1815	putative c-di-GMP phosphodiesterase PdeD	eco:b1815	3.1.4.52	Hydrolases; Acting on ester bonds; Phosphoric-diester hydrolases	cyclic bis(3'->5')diguanylate 3'-guanylylhydrolase	{'cyclic': "di-3',5'-guanylate + H2O = 5'-phosphoguanylyl(3'->5')guanosine [RN:R08991]"}	R08991	11297407, 15994307, 15995192, 16081414	R08991	C16463_c + h2o_c <=> 5pg35pg_c	Not Found	Not Found
562.75631	JPMFPJBL_00320	pdeD	b1815	putative c-di-GMP phosphodiesterase PdeD	eco:b1815	3.1.4.52	Hydrolases; Acting on ester bonds; Phosphoric-diester hydrolases	cyclic bis(3'->5')diguanylate 3'-guanylylhydrolase	{'cyclic': "di-3',5'-guanylate + H2O = 5'-phosphoguanylyl(3'->5')guanosine [RN:R08991]"}	R08991	11297407, 15994307, 15995192, 16081414	R08991	C16463_c + h2o_c <=> 5pg35pg_c	Not Found	Not Found
562.61501	AOFFFIGP_01942	pdeD	b1815	putative c-di-GMP phosphodiesterase PdeD	eco:b1815	3.1.4.52	Hydrolases; Acting on ester bonds; Phosphoric-diester hydrolases	cyclic bis(3'->5')diguanylate 3'-guanylylhydrolase	{'cyclic': "di-3',5'-guanylate + H2O = 5'-phosphoguanylyl(3'->5')guanosine [RN:R08991]"}	R08991	11297407, 15994307, 15995192, 16081414	R08991	C16463_c + h2o_c <=> 5pg35pg_c	Not Found	Not Found
562.60464	BGKLDEEN_02443	pdeD	b1815	putative c-di-GMP phosphodiesterase PdeD	eco:b1815	3.1.4.52	Hydrolases; Acting on ester bonds; Phosphoric-diester hydrolases	cyclic bis(3'->5')diguanylate 3'-guanylylhydrolase	{'cyclic': "di-3',5'-guanylate + H2O = 5'-phosphoguanylyl(3'->5')guanosine [RN:R08991]"}	R08991	11297407, 15994307, 15995192, 16081414	R08991	C16463_c + h2o_c <=> 5pg35pg_c	Not Found	Not Found
562.29016	MKLPPPCC_02229	pdeD	b1815	putative c-di-GMP phosphodiesterase PdeD	eco:b1815	3.1.4.52	Hydrolases; Acting on ester bonds; Phosphoric-diester hydrolases	cyclic bis(3'->5')diguanylate 3'-guanylylhydrolase	{'cyclic': "di-3',5'-guanylate + H2O = 5'-phosphoguanylyl(3'->5')guanosine [RN:R08991]"}	R08991	11297407, 15994307, 15995192, 16081414	R08991	C16463_c + h2o_c <=> 5pg35pg_c	Not Found	Not Found
562.79210	MCLPHKFG_02085	pdeD	b1815	putative c-di-GMP phosphodiesterase PdeD	eco:b1815	3.1.4.52	Hydrolases; Acting on ester bonds; Phosphoric-diester hydrolases	cyclic bis(3'->5')diguanylate 3'-guanylylhydrolase	{'cyclic': "di-3',5'-guanylate + H2O = 5'-phosphoguanylyl(3'->5')guanosine [RN:R08991]"}	R08991	11297407, 15994307, 15995192, 16081414	R08991	C16463_c + h2o_c <=> 5pg35pg_c	Not Found	Not Found
562.79209	NBLCMCCO_02168	pdeD	b1815	putative c-di-GMP phosphodiesterase PdeD	eco:b1815	3.1.4.52	Hydrolases; Acting on ester bonds; Phosphoric-diester hydrolases	cyclic bis(3'->5')diguanylate 3'-guanylylhydrolase	{'cyclic': "di-3',5'-guanylate + H2O = 5'-phosphoguanylyl(3'->5')guanosine [RN:R08991]"}	R08991	11297407, 15994307, 15995192, 16081414	R08991	C16463_c + h2o_c <=> 5pg35pg_c	Not Found	Not Found
562.29156	MKFBJIOG_04018	pdeD	b1815	putative c-di-GMP phosphodiesterase PdeD	eco:b1815	3.1.4.52	Hydrolases; Acting on ester bonds; Phosphoric-diester hydrolases	cyclic bis(3'->5')diguanylate 3'-guanylylhydrolase	{'cyclic': "di-3',5'-guanylate + H2O = 5'-phosphoguanylyl(3'->5')guanosine [RN:R08991]"}	R08991	11297407, 15994307, 15995192, 16081414	R08991	C16463_c + h2o_c <=> 5pg35pg_c	Not Found	Not Found
562.79113	DMDBKLKA_01955	pdeD	b1815	putative c-di-GMP phosphodiesterase PdeD	eco:b1815	3.1.4.52	Hydrolases; Acting on ester bonds; Phosphoric-diester hydrolases	cyclic bis(3'->5')diguanylate 3'-guanylylhydrolase	{'cyclic': "di-3',5'-guanylate + H2O = 5'-phosphoguanylyl(3'->5')guanosine [RN:R08991]"}	R08991	11297407, 15994307, 15995192, 16081414	R08991	C16463_c + h2o_c <=> 5pg35pg_c	Not Found	Not Found
701177.3	BKAAHBHG_02227	pdeD	b1815	putative c-di-GMP phosphodiesterase PdeD	eco:b1815	3.1.4.52	Hydrolases; Acting on ester bonds; Phosphoric-diester hydrolases	cyclic bis(3'->5')diguanylate 3'-guanylylhydrolase	{'cyclic': "di-3',5'-guanylate + H2O = 5'-phosphoguanylyl(3'->5')guanosine [RN:R08991]"}	R08991	11297407, 15994307, 15995192, 16081414	R08991	C16463_c + h2o_c <=> 5pg35pg_c	Not Found	Not Found
GCF_021166395.1	AFAJJEMH_02318	pdeD	b1815	putative c-di-GMP phosphodiesterase PdeD	eco:b1815	3.1.4.52	Hydrolases; Acting on ester bonds; Phosphoric-diester hydrolases	cyclic bis(3'->5')diguanylate 3'-guanylylhydrolase	{'cyclic': "di-3',5'-guanylate + H2O = 5'-phosphoguanylyl(3'->5')guanosine [RN:R08991]"}	R08991	11297407, 15994307, 15995192, 16081414	R08991	C16463_c + h2o_c <=> 5pg35pg_c	Not Found	Not Found
562.29110	DAPAALND_02819	pdeD	b1815	putative c-di-GMP phosphodiesterase PdeD	eco:b1815	3.1.4.52	Hydrolases; Acting on ester bonds; Phosphoric-diester hydrolases	cyclic bis(3'->5')diguanylate 3'-guanylylhydrolase	{'cyclic': "di-3',5'-guanylate + H2O = 5'-phosphoguanylyl(3'->5')guanosine [RN:R08991]"}	R08991	11297407, 15994307, 15995192, 16081414	R08991	C16463_c + h2o_c <=> 5pg35pg_c	Not Found	Not Found
562.63084	NPFMAHFG_02040	pdeD	b1815	putative c-di-GMP phosphodiesterase PdeD	eco:b1815	3.1.4.52	Hydrolases; Acting on ester bonds; Phosphoric-diester hydrolases	cyclic bis(3'->5')diguanylate 3'-guanylylhydrolase	{'cyclic': "di-3',5'-guanylate + H2O = 5'-phosphoguanylyl(3'->5')guanosine [RN:R08991]"}	R08991	11297407, 15994307, 15995192, 16081414	R08991	C16463_c + h2o_c <=> 5pg35pg_c	Not Found	Not Found
562.63084	NPFMAHFG_02041	pdeD	b1815	putative c-di-GMP phosphodiesterase PdeD	eco:b1815	3.1.4.52	Hydrolases; Acting on ester bonds; Phosphoric-diester hydrolases	cyclic bis(3'->5')diguanylate 3'-guanylylhydrolase	{'cyclic': "di-3',5'-guanylate + H2O = 5'-phosphoguanylyl(3'->5')guanosine [RN:R08991]"}	R08991	11297407, 15994307, 15995192, 16081414	R08991	C16463_c + h2o_c <=> 5pg35pg_c	Not Found	Not Found
364106.45	IIIINOGD_01851	pdeD	b1815	putative c-di-GMP phosphodiesterase PdeD	eco:b1815	3.1.4.52	Hydrolases; Acting on ester bonds; Phosphoric-diester hydrolases	cyclic bis(3'->5')diguanylate 3'-guanylylhydrolase	{'cyclic': "di-3',5'-guanylate + H2O = 5'-phosphoguanylyl(3'->5')guanosine [RN:R08991]"}	R08991	11297407, 15994307, 15995192, 16081414	R08991	C16463_c + h2o_c <=> 5pg35pg_c	Not Found	Not Found
562.28398	DIFPJHKF_01819	pdeD	b1815	putative c-di-GMP phosphodiesterase PdeD	eco:b1815	3.1.4.52	Hydrolases; Acting on ester bonds; Phosphoric-diester hydrolases	cyclic bis(3'->5')diguanylate 3'-guanylylhydrolase	{'cyclic': "di-3',5'-guanylate + H2O = 5'-phosphoguanylyl(3'->5')guanosine [RN:R08991]"}	R08991	11297407, 15994307, 15995192, 16081414	R08991	C16463_c + h2o_c <=> 5pg35pg_c	Not Found	Not Found
562.75739	GKCAENMC_01660	pdeD	b1815	putative c-di-GMP phosphodiesterase PdeD	eco:b1815	3.1.4.52	Hydrolases; Acting on ester bonds; Phosphoric-diester hydrolases	cyclic bis(3'->5')diguanylate 3'-guanylylhydrolase	{'cyclic': "di-3',5'-guanylate + H2O = 5'-phosphoguanylyl(3'->5')guanosine [RN:R08991]"}	R08991	11297407, 15994307, 15995192, 16081414	R08991	C16463_c + h2o_c <=> 5pg35pg_c	Not Found	Not Found
562.29108	MACMDPPB_01437	pdeD	b1815	putative c-di-GMP phosphodiesterase PdeD	eco:b1815	3.1.4.52	Hydrolases; Acting on ester bonds; Phosphoric-diester hydrolases	cyclic bis(3'->5')diguanylate 3'-guanylylhydrolase	{'cyclic': "di-3',5'-guanylate + H2O = 5'-phosphoguanylyl(3'->5')guanosine [RN:R08991]"}	R08991	11297407, 15994307, 15995192, 16081414	R08991	C16463_c + h2o_c <=> 5pg35pg_c	Not Found	Not Found
562.78279	PIGBFMEM_00239	pdeD	b1815	putative c-di-GMP phosphodiesterase PdeD	eco:b1815	3.1.4.52	Hydrolases; Acting on ester bonds; Phosphoric-diester hydrolases	cyclic bis(3'->5')diguanylate 3'-guanylylhydrolase	{'cyclic': "di-3',5'-guanylate + H2O = 5'-phosphoguanylyl(3'->5')guanosine [RN:R08991]"}	R08991	11297407, 15994307, 15995192, 16081414	R08991	C16463_c + h2o_c <=> 5pg35pg_c	Not Found	Not Found
562.17368	EDIGLNAD_01131	pdeD	b1815	putative c-di-GMP phosphodiesterase PdeD	eco:b1815	3.1.4.52	Hydrolases; Acting on ester bonds; Phosphoric-diester hydrolases	cyclic bis(3'->5')diguanylate 3'-guanylylhydrolase	{'cyclic': "di-3',5'-guanylate + H2O = 5'-phosphoguanylyl(3'->5')guanosine [RN:R08991]"}	R08991	11297407, 15994307, 15995192, 16081414	R08991	C16463_c + h2o_c <=> 5pg35pg_c	Not Found	Not Found
562.13545	NDEOHFAL_01876	pdeD	b1815	putative c-di-GMP phosphodiesterase PdeD	eco:b1815	3.1.4.52	Hydrolases; Acting on ester bonds; Phosphoric-diester hydrolases	cyclic bis(3'->5')diguanylate 3'-guanylylhydrolase	{'cyclic': "di-3',5'-guanylate + H2O = 5'-phosphoguanylyl(3'->5')guanosine [RN:R08991]"}	R08991	11297407, 15994307, 15995192, 16081414	R08991	C16463_c + h2o_c <=> 5pg35pg_c	Not Found	Not Found
562.62716	IKOEFIIP_01874	pdeD	b1815	putative c-di-GMP phosphodiesterase PdeD	eco:b1815	3.1.4.52	Hydrolases; Acting on ester bonds; Phosphoric-diester hydrolases	cyclic bis(3'->5')diguanylate 3'-guanylylhydrolase	{'cyclic': "di-3',5'-guanylate + H2O = 5'-phosphoguanylyl(3'->5')guanosine [RN:R08991]"}	R08991	11297407, 15994307, 15995192, 16081414	R08991	C16463_c + h2o_c <=> 5pg35pg_c	Not Found	Not Found
562.74541	ABAHFJAG_01992	pdeD	b1815	putative c-di-GMP phosphodiesterase PdeD	eco:b1815	3.1.4.52	Hydrolases; Acting on ester bonds; Phosphoric-diester hydrolases	cyclic bis(3'->5')diguanylate 3'-guanylylhydrolase	{'cyclic': "di-3',5'-guanylate + H2O = 5'-phosphoguanylyl(3'->5')guanosine [RN:R08991]"}	R08991	11297407, 15994307, 15995192, 16081414	R08991	C16463_c + h2o_c <=> 5pg35pg_c	Not Found	Not Found
562.61496	BKNJDOOD_02790	pdeD	b1815	putative c-di-GMP phosphodiesterase PdeD	eco:b1815	3.1.4.52	Hydrolases; Acting on ester bonds; Phosphoric-diester hydrolases	cyclic bis(3'->5')diguanylate 3'-guanylylhydrolase	{'cyclic': "di-3',5'-guanylate + H2O = 5'-phosphoguanylyl(3'->5')guanosine [RN:R08991]"}	R08991	11297407, 15994307, 15995192, 16081414	R08991	C16463_c + h2o_c <=> 5pg35pg_c	Not Found	Not Found
562.45430	PDANKMNM_01902	pdeD	b1815	putative c-di-GMP phosphodiesterase PdeD	eco:b1815	3.1.4.52	Hydrolases; Acting on ester bonds; Phosphoric-diester hydrolases	cyclic bis(3'->5')diguanylate 3'-guanylylhydrolase	{'cyclic': "di-3',5'-guanylate + H2O = 5'-phosphoguanylyl(3'->5')guanosine [RN:R08991]"}	R08991	11297407, 15994307, 15995192, 16081414	R08991	C16463_c + h2o_c <=> 5pg35pg_c	Not Found	Not Found
562.75653	KOJKIPMG_01872	pdeD	b1815	putative c-di-GMP phosphodiesterase PdeD	eco:b1815	3.1.4.52	Hydrolases; Acting on ester bonds; Phosphoric-diester hydrolases	cyclic bis(3'->5')diguanylate 3'-guanylylhydrolase	{'cyclic': "di-3',5'-guanylate + H2O = 5'-phosphoguanylyl(3'->5')guanosine [RN:R08991]"}	R08991	11297407, 15994307, 15995192, 16081414	R08991	C16463_c + h2o_c <=> 5pg35pg_c	Not Found	Not Found
GCF_014171015.1	LOOANHNE_02044	pdeD	b1815	putative c-di-GMP phosphodiesterase PdeD	eco:b1815	3.1.4.52	Hydrolases; Acting on ester bonds; Phosphoric-diester hydrolases	cyclic bis(3'->5')diguanylate 3'-guanylylhydrolase	{'cyclic': "di-3',5'-guanylate + H2O = 5'-phosphoguanylyl(3'->5')guanosine [RN:R08991]"}	R08991	11297407, 15994307, 15995192, 16081414	R08991	C16463_c + h2o_c <=> 5pg35pg_c	Not Found	Not Found
GCF_014169695.1	BKBPPLEN_01931	pdeD	b1815	putative c-di-GMP phosphodiesterase PdeD	eco:b1815	3.1.4.52	Hydrolases; Acting on ester bonds; Phosphoric-diester hydrolases	cyclic bis(3'->5')diguanylate 3'-guanylylhydrolase	{'cyclic': "di-3',5'-guanylate + H2O = 5'-phosphoguanylyl(3'->5')guanosine [RN:R08991]"}	R08991	11297407, 15994307, 15995192, 16081414	R08991	C16463_c + h2o_c <=> 5pg35pg_c	Not Found	Not Found
GCF_900636235.1	MNCBFELD_01882	pdeD	b1815	putative c-di-GMP phosphodiesterase PdeD	eco:b1815	3.1.4.52	Hydrolases; Acting on ester bonds; Phosphoric-diester hydrolases	cyclic bis(3'->5')diguanylate 3'-guanylylhydrolase	{'cyclic': "di-3',5'-guanylate + H2O = 5'-phosphoguanylyl(3'->5')guanosine [RN:R08991]"}	R08991	11297407, 15994307, 15995192, 16081414	R08991	C16463_c + h2o_c <=> 5pg35pg_c	Not Found	Not Found
GCF_900636305.1	HFOIIJLF_01833	pdeD	b1815	putative c-di-GMP phosphodiesterase PdeD	eco:b1815	3.1.4.52	Hydrolases; Acting on ester bonds; Phosphoric-diester hydrolases	cyclic bis(3'->5')diguanylate 3'-guanylylhydrolase	{'cyclic': "di-3',5'-guanylate + H2O = 5'-phosphoguanylyl(3'->5')guanosine [RN:R08991]"}	R08991	11297407, 15994307, 15995192, 16081414	R08991	C16463_c + h2o_c <=> 5pg35pg_c	Not Found	Not Found
562.67837	PPLONLCN_01981	pdeD	b1815	putative c-di-GMP phosphodiesterase PdeD	eco:b1815	3.1.4.52	Hydrolases; Acting on ester bonds; Phosphoric-diester hydrolases	cyclic bis(3'->5')diguanylate 3'-guanylylhydrolase	{'cyclic': "di-3',5'-guanylate + H2O = 5'-phosphoguanylyl(3'->5')guanosine [RN:R08991]"}	R08991	11297407, 15994307, 15995192, 16081414	R08991	C16463_c + h2o_c <=> 5pg35pg_c	Not Found	Not Found
623.733	MIKMHBCD_04149	pdeD	b1815	putative c-di-GMP phosphodiesterase PdeD	eco:b1815	3.1.4.52	Hydrolases; Acting on ester bonds; Phosphoric-diester hydrolases	cyclic bis(3'->5')diguanylate 3'-guanylylhydrolase	{'cyclic': "di-3',5'-guanylate + H2O = 5'-phosphoguanylyl(3'->5')guanosine [RN:R08991]"}	R08991	11297407, 15994307, 15995192, 16081414	R08991	C16463_c + h2o_c <=> 5pg35pg_c	Not Found	Not Found
562.28413	GNEHELDL_01820	pdeD	b1815	putative c-di-GMP phosphodiesterase PdeD	eco:b1815	3.1.4.52	Hydrolases; Acting on ester bonds; Phosphoric-diester hydrolases	cyclic bis(3'->5')diguanylate 3'-guanylylhydrolase	{'cyclic': "di-3',5'-guanylate + H2O = 5'-phosphoguanylyl(3'->5')guanosine [RN:R08991]"}	R08991	11297407, 15994307, 15995192, 16081414	R08991	C16463_c + h2o_c <=> 5pg35pg_c	Not Found	Not Found
562.8522	IJDHJKKG_01216	pdeD	b1815	putative c-di-GMP phosphodiesterase PdeD	eco:b1815	3.1.4.52	Hydrolases; Acting on ester bonds; Phosphoric-diester hydrolases	cyclic bis(3'->5')diguanylate 3'-guanylylhydrolase	{'cyclic': "di-3',5'-guanylate + H2O = 5'-phosphoguanylyl(3'->5')guanosine [RN:R08991]"}	R08991	11297407, 15994307, 15995192, 16081414	R08991	C16463_c + h2o_c <=> 5pg35pg_c	Not Found	Not Found
GCF_021534985.1	EDHEJPPJ_02150	pdeD	b1815	putative c-di-GMP phosphodiesterase PdeD	eco:b1815	3.1.4.52	Hydrolases; Acting on ester bonds; Phosphoric-diester hydrolases	cyclic bis(3'->5')diguanylate 3'-guanylylhydrolase	{'cyclic': "di-3',5'-guanylate + H2O = 5'-phosphoguanylyl(3'->5')guanosine [RN:R08991]"}	R08991	11297407, 15994307, 15995192, 16081414	R08991	C16463_c + h2o_c <=> 5pg35pg_c	Not Found	Not Found
83334.294	OJLNJDAP_03341	pdeD	b1815	putative c-di-GMP phosphodiesterase PdeD	eco:b1815	3.1.4.52	Hydrolases; Acting on ester bonds; Phosphoric-diester hydrolases	cyclic bis(3'->5')diguanylate 3'-guanylylhydrolase	{'cyclic': "di-3',5'-guanylate + H2O = 5'-phosphoguanylyl(3'->5')guanosine [RN:R08991]"}	R08991	11297407, 15994307, 15995192, 16081414	R08991	C16463_c + h2o_c <=> 5pg35pg_c	Not Found	Not Found
562.33282	MJBJOAOO_02899	pdeD	b1815	putative c-di-GMP phosphodiesterase PdeD	eco:b1815	3.1.4.52	Hydrolases; Acting on ester bonds; Phosphoric-diester hydrolases	cyclic bis(3'->5')diguanylate 3'-guanylylhydrolase	{'cyclic': "di-3',5'-guanylate + H2O = 5'-phosphoguanylyl(3'->5')guanosine [RN:R08991]"}	R08991	11297407, 15994307, 15995192, 16081414	R08991	C16463_c + h2o_c <=> 5pg35pg_c	Not Found	Not Found
GCF_014904435.2	LJHBGJJP_02036	pdeD	b1815	putative c-di-GMP phosphodiesterase PdeD	eco:b1815	3.1.4.52	Hydrolases; Acting on ester bonds; Phosphoric-diester hydrolases	cyclic bis(3'->5')diguanylate 3'-guanylylhydrolase	{'cyclic': "di-3',5'-guanylate + H2O = 5'-phosphoguanylyl(3'->5')guanosine [RN:R08991]"}	R08991	11297407, 15994307, 15995192, 16081414	R08991	C16463_c + h2o_c <=> 5pg35pg_c	Not Found	Not Found
562.77318	MGLAMAPC_00276	pdeD	b1815	putative c-di-GMP phosphodiesterase PdeD	eco:b1815	3.1.4.52	Hydrolases; Acting on ester bonds; Phosphoric-diester hydrolases	cyclic bis(3'->5')diguanylate 3'-guanylylhydrolase	{'cyclic': "di-3',5'-guanylate + H2O = 5'-phosphoguanylyl(3'->5')guanosine [RN:R08991]"}	R08991	11297407, 15994307, 15995192, 16081414	R08991	C16463_c + h2o_c <=> 5pg35pg_c	Not Found	Not Found
562.46743	CICGLJBL_02186	pdeD	b1815	putative c-di-GMP phosphodiesterase PdeD	eco:b1815	3.1.4.52	Hydrolases; Acting on ester bonds; Phosphoric-diester hydrolases	cyclic bis(3'->5')diguanylate 3'-guanylylhydrolase	{'cyclic': "di-3',5'-guanylate + H2O = 5'-phosphoguanylyl(3'->5')guanosine [RN:R08991]"}	R08991	11297407, 15994307, 15995192, 16081414	R08991	C16463_c + h2o_c <=> 5pg35pg_c	Not Found	Not Found
562.46723	LKOMKNJG_02262	pdeD	b1815	putative c-di-GMP phosphodiesterase PdeD	eco:b1815	3.1.4.52	Hydrolases; Acting on ester bonds; Phosphoric-diester hydrolases	cyclic bis(3'->5')diguanylate 3'-guanylylhydrolase	{'cyclic': "di-3',5'-guanylate + H2O = 5'-phosphoguanylyl(3'->5')guanosine [RN:R08991]"}	R08991	11297407, 15994307, 15995192, 16081414	R08991	C16463_c + h2o_c <=> 5pg35pg_c	Not Found	Not Found
469008.91	EBJEKACP_01807	pdeD	b1815	putative c-di-GMP phosphodiesterase PdeD	eco:b1815	3.1.4.52	Hydrolases; Acting on ester bonds; Phosphoric-diester hydrolases	cyclic bis(3'->5')diguanylate 3'-guanylylhydrolase	{'cyclic': "di-3',5'-guanylate + H2O = 5'-phosphoguanylyl(3'->5')guanosine [RN:R08991]"}	R08991	11297407, 15994307, 15995192, 16081414	R08991	C16463_c + h2o_c <=> 5pg35pg_c	Not Found	Not Found
562.50514	CAPKAKGH_03561	pdeD	b1815	putative c-di-GMP phosphodiesterase PdeD	eco:b1815	3.1.4.52	Hydrolases; Acting on ester bonds; Phosphoric-diester hydrolases	cyclic bis(3'->5')diguanylate 3'-guanylylhydrolase	{'cyclic': "di-3',5'-guanylate + H2O = 5'-phosphoguanylyl(3'->5')guanosine [RN:R08991]"}	R08991	11297407, 15994307, 15995192, 16081414	R08991	C16463_c + h2o_c <=> 5pg35pg_c	Not Found	Not Found
1078032.3	JKJDKLHP_02682	pdeD	b1815	putative c-di-GMP phosphodiesterase PdeD	eco:b1815	3.1.4.52	Hydrolases; Acting on ester bonds; Phosphoric-diester hydrolases	cyclic bis(3'->5')diguanylate 3'-guanylylhydrolase	{'cyclic': "di-3',5'-guanylate + H2O = 5'-phosphoguanylyl(3'->5')guanosine [RN:R08991]"}	R08991	11297407, 15994307, 15995192, 16081414	R08991	C16463_c + h2o_c <=> 5pg35pg_c	Not Found	Not Found
562.79115	ONDBDOLK_02009	pdeD	b1815	putative c-di-GMP phosphodiesterase PdeD	eco:b1815	3.1.4.52	Hydrolases; Acting on ester bonds; Phosphoric-diester hydrolases	cyclic bis(3'->5')diguanylate 3'-guanylylhydrolase	{'cyclic': "di-3',5'-guanylate + H2O = 5'-phosphoguanylyl(3'->5')guanosine [RN:R08991]"}	R08991	11297407, 15994307, 15995192, 16081414	R08991	C16463_c + h2o_c <=> 5pg35pg_c	Not Found	Not Found
562.79204	CHCDBGOC_01924	pdeD	b1815	putative c-di-GMP phosphodiesterase PdeD	eco:b1815	3.1.4.52	Hydrolases; Acting on ester bonds; Phosphoric-diester hydrolases	cyclic bis(3'->5')diguanylate 3'-guanylylhydrolase	{'cyclic': "di-3',5'-guanylate + H2O = 5'-phosphoguanylyl(3'->5')guanosine [RN:R08991]"}	R08991	11297407, 15994307, 15995192, 16081414	R08991	C16463_c + h2o_c <=> 5pg35pg_c	Not Found	Not Found
562.19320	OCLGELNF_01898	pdeD	b1815	putative c-di-GMP phosphodiesterase PdeD	eco:b1815	3.1.4.52	Hydrolases; Acting on ester bonds; Phosphoric-diester hydrolases	cyclic bis(3'->5')diguanylate 3'-guanylylhydrolase	{'cyclic': "di-3',5'-guanylate + H2O = 5'-phosphoguanylyl(3'->5')guanosine [RN:R08991]"}	R08991	11297407, 15994307, 15995192, 16081414	R08991	C16463_c + h2o_c <=> 5pg35pg_c	Not Found	Not Found
562.30373	APNONMDG_01810	pdeD	b1815	putative c-di-GMP phosphodiesterase PdeD	eco:b1815	3.1.4.52	Hydrolases; Acting on ester bonds; Phosphoric-diester hydrolases	cyclic bis(3'->5')diguanylate 3'-guanylylhydrolase	{'cyclic': "di-3',5'-guanylate + H2O = 5'-phosphoguanylyl(3'->5')guanosine [RN:R08991]"}	R08991	11297407, 15994307, 15995192, 16081414	R08991	C16463_c + h2o_c <=> 5pg35pg_c	Not Found	Not Found
562.74553	EMHJJBIP_02294	pdeD	b1815	putative c-di-GMP phosphodiesterase PdeD	eco:b1815	3.1.4.52	Hydrolases; Acting on ester bonds; Phosphoric-diester hydrolases	cyclic bis(3'->5')diguanylate 3'-guanylylhydrolase	{'cyclic': "di-3',5'-guanylate + H2O = 5'-phosphoguanylyl(3'->5')guanosine [RN:R08991]"}	R08991	11297407, 15994307, 15995192, 16081414	R08991	C16463_c + h2o_c <=> 5pg35pg_c	Not Found	Not Found
GCF_020423165.1	HHPKFOOG_02301	pdeD	b1815	putative c-di-GMP phosphodiesterase PdeD	eco:b1815	3.1.4.52	Hydrolases; Acting on ester bonds; Phosphoric-diester hydrolases	cyclic bis(3'->5')diguanylate 3'-guanylylhydrolase	{'cyclic': "di-3',5'-guanylate + H2O = 5'-phosphoguanylyl(3'->5')guanosine [RN:R08991]"}	R08991	11297407, 15994307, 15995192, 16081414	R08991	C16463_c + h2o_c <=> 5pg35pg_c	Not Found	Not Found
562.7235	GFEBKBKI_00548	pdeD	b1815	putative c-di-GMP phosphodiesterase PdeD	eco:b1815	3.1.4.52	Hydrolases; Acting on ester bonds; Phosphoric-diester hydrolases	cyclic bis(3'->5')diguanylate 3'-guanylylhydrolase	{'cyclic': "di-3',5'-guanylate + H2O = 5'-phosphoguanylyl(3'->5')guanosine [RN:R08991]"}	R08991	11297407, 15994307, 15995192, 16081414	R08991	C16463_c + h2o_c <=> 5pg35pg_c	Not Found	Not Found
83333.103	EOMMOFCM_02536	pdeD	b1815	putative c-di-GMP phosphodiesterase PdeD	eco:b1815	3.1.4.52	Hydrolases; Acting on ester bonds; Phosphoric-diester hydrolases	cyclic bis(3'->5')diguanylate 3'-guanylylhydrolase	{'cyclic': "di-3',5'-guanylate + H2O = 5'-phosphoguanylyl(3'->5')guanosine [RN:R08991]"}	R08991	11297407, 15994307, 15995192, 16081414	R08991	C16463_c + h2o_c <=> 5pg35pg_c	Not Found	Not Found
GCF_003667425.1	IHCCMKDD_01887	pdeD	b1815	putative c-di-GMP phosphodiesterase PdeD	eco:b1815	3.1.4.52	Hydrolases; Acting on ester bonds; Phosphoric-diester hydrolases	cyclic bis(3'->5')diguanylate 3'-guanylylhydrolase	{'cyclic': "di-3',5'-guanylate + H2O = 5'-phosphoguanylyl(3'->5')guanosine [RN:R08991]"}	R08991	11297407, 15994307, 15995192, 16081414	R08991	C16463_c + h2o_c <=> 5pg35pg_c	Not Found	Not Found
585055.8	NLNOLAJH_01970	pdeD	b1815	putative c-di-GMP phosphodiesterase PdeD	eco:b1815	3.1.4.52	Hydrolases; Acting on ester bonds; Phosphoric-diester hydrolases	cyclic bis(3'->5')diguanylate 3'-guanylylhydrolase	{'cyclic': "di-3',5'-guanylate + H2O = 5'-phosphoguanylyl(3'->5')guanosine [RN:R08991]"}	R08991	11297407, 15994307, 15995192, 16081414	R08991	C16463_c + h2o_c <=> 5pg35pg_c	Not Found	Not Found
GCF_003956365.1	JLBAIDLI_04477	pdeD	b1815	putative c-di-GMP phosphodiesterase PdeD	eco:b1815	3.1.4.52	Hydrolases; Acting on ester bonds; Phosphoric-diester hydrolases	cyclic bis(3'->5')diguanylate 3'-guanylylhydrolase	{'cyclic': "di-3',5'-guanylate + H2O = 5'-phosphoguanylyl(3'->5')guanosine [RN:R08991]"}	R08991	11297407, 15994307, 15995192, 16081414	R08991	C16463_c + h2o_c <=> 5pg35pg_c	Not Found	Not Found
2605619.8	IJAIGKOA_01893	pdeD	b1815	putative c-di-GMP phosphodiesterase PdeD	eco:b1815	3.1.4.52	Hydrolases; Acting on ester bonds; Phosphoric-diester hydrolases	cyclic bis(3'->5')diguanylate 3'-guanylylhydrolase	{'cyclic': "di-3',5'-guanylate + H2O = 5'-phosphoguanylyl(3'->5')guanosine [RN:R08991]"}	R08991	11297407, 15994307, 15995192, 16081414	R08991	C16463_c + h2o_c <=> 5pg35pg_c	Not Found	Not Found
562.28201	MGLPPPFL_01817	pdeD	b1815	putative c-di-GMP phosphodiesterase PdeD	eco:b1815	3.1.4.52	Hydrolases; Acting on ester bonds; Phosphoric-diester hydrolases	cyclic bis(3'->5')diguanylate 3'-guanylylhydrolase	{'cyclic': "di-3',5'-guanylate + H2O = 5'-phosphoguanylyl(3'->5')guanosine [RN:R08991]"}	R08991	11297407, 15994307, 15995192, 16081414	R08991	C16463_c + h2o_c <=> 5pg35pg_c	Not Found	Not Found
199310.237	FPGFKKMG_01997	pdeD	b1815	putative c-di-GMP phosphodiesterase PdeD	eco:b1815	3.1.4.52	Hydrolases; Acting on ester bonds; Phosphoric-diester hydrolases	cyclic bis(3'->5')diguanylate 3'-guanylylhydrolase	{'cyclic': "di-3',5'-guanylate + H2O = 5'-phosphoguanylyl(3'->5')guanosine [RN:R08991]"}	R08991	11297407, 15994307, 15995192, 16081414	R08991	C16463_c + h2o_c <=> 5pg35pg_c	Not Found	Not Found
GCF_016942575.1	IAHELKKN_03071	pdeD	b1815	putative c-di-GMP phosphodiesterase PdeD	eco:b1815	3.1.4.52	Hydrolases; Acting on ester bonds; Phosphoric-diester hydrolases	cyclic bis(3'->5')diguanylate 3'-guanylylhydrolase	{'cyclic': "di-3',5'-guanylate + H2O = 5'-phosphoguanylyl(3'->5')guanosine [RN:R08991]"}	R08991	11297407, 15994307, 15995192, 16081414	R08991	C16463_c + h2o_c <=> 5pg35pg_c	Not Found	Not Found
511145.181	MJKJLHAJ_01814	pdeD	b1815	putative c-di-GMP phosphodiesterase PdeD	eco:b1815	3.1.4.52	Hydrolases; Acting on ester bonds; Phosphoric-diester hydrolases	cyclic bis(3'->5')diguanylate 3'-guanylylhydrolase	{'cyclic': "di-3',5'-guanylate + H2O = 5'-phosphoguanylyl(3'->5')guanosine [RN:R08991]"}	R08991	11297407, 15994307, 15995192, 16081414	R08991	C16463_c + h2o_c <=> 5pg35pg_c	Not Found	Not Found
469008.117	KGIKPGPK_01675	pdeD	b1815	putative c-di-GMP phosphodiesterase PdeD	eco:b1815	3.1.4.52	Hydrolases; Acting on ester bonds; Phosphoric-diester hydrolases	cyclic bis(3'->5')diguanylate 3'-guanylylhydrolase	{'cyclic': "di-3',5'-guanylate + H2O = 5'-phosphoguanylyl(3'->5')guanosine [RN:R08991]"}	R08991	11297407, 15994307, 15995192, 16081414	R08991	C16463_c + h2o_c <=> 5pg35pg_c	Not Found	Not Found
623.735	CGPNCGFM_04238	pdeD	b1815	putative c-di-GMP phosphodiesterase PdeD	eco:b1815	3.1.4.52	Hydrolases; Acting on ester bonds; Phosphoric-diester hydrolases	cyclic bis(3'->5')diguanylate 3'-guanylylhydrolase	{'cyclic': "di-3',5'-guanylate + H2O = 5'-phosphoguanylyl(3'->5')guanosine [RN:R08991]"}	R08991	11297407, 15994307, 15995192, 16081414	R08991	C16463_c + h2o_c <=> 5pg35pg_c	Not Found	Not Found
562.79195	PNHJHLIF_02225	pdeD	b1815	putative c-di-GMP phosphodiesterase PdeD	eco:b1815	3.1.4.52	Hydrolases; Acting on ester bonds; Phosphoric-diester hydrolases	cyclic bis(3'->5')diguanylate 3'-guanylylhydrolase	{'cyclic': "di-3',5'-guanylate + H2O = 5'-phosphoguanylyl(3'->5')guanosine [RN:R08991]"}	R08991	11297407, 15994307, 15995192, 16081414	R08991	C16463_c + h2o_c <=> 5pg35pg_c	Not Found	Not Found
562.15111	MPCEIHND_04246	pdeD	b1815	putative c-di-GMP phosphodiesterase PdeD	eco:b1815	3.1.4.52	Hydrolases; Acting on ester bonds; Phosphoric-diester hydrolases	cyclic bis(3'->5')diguanylate 3'-guanylylhydrolase	{'cyclic': "di-3',5'-guanylate + H2O = 5'-phosphoguanylyl(3'->5')guanosine [RN:R08991]"}	R08991	11297407, 15994307, 15995192, 16081414	R08991	C16463_c + h2o_c <=> 5pg35pg_c	Not Found	Not Found
562.13960	JNBFECAK_01820	pdeD	b1815	putative c-di-GMP phosphodiesterase PdeD	eco:b1815	3.1.4.52	Hydrolases; Acting on ester bonds; Phosphoric-diester hydrolases	cyclic bis(3'->5')diguanylate 3'-guanylylhydrolase	{'cyclic': "di-3',5'-guanylate + H2O = 5'-phosphoguanylyl(3'->5')guanosine [RN:R08991]"}	R08991	11297407, 15994307, 15995192, 16081414	R08991	C16463_c + h2o_c <=> 5pg35pg_c	Not Found	Not Found
562.47724	AGOBELDC_00912	pdeD	b1815	putative c-di-GMP phosphodiesterase PdeD	eco:b1815	3.1.4.52	Hydrolases; Acting on ester bonds; Phosphoric-diester hydrolases	cyclic bis(3'->5')diguanylate 3'-guanylylhydrolase	{'cyclic': "di-3',5'-guanylate + H2O = 5'-phosphoguanylyl(3'->5')guanosine [RN:R08991]"}	R08991	11297407, 15994307, 15995192, 16081414	R08991	C16463_c + h2o_c <=> 5pg35pg_c	Not Found	Not Found
562.74692	BJOHHAJO_01818	pdeD	b1815	putative c-di-GMP phosphodiesterase PdeD	eco:b1815	3.1.4.52	Hydrolases; Acting on ester bonds; Phosphoric-diester hydrolases	cyclic bis(3'->5')diguanylate 3'-guanylylhydrolase	{'cyclic': "di-3',5'-guanylate + H2O = 5'-phosphoguanylyl(3'->5')guanosine [RN:R08991]"}	R08991	11297407, 15994307, 15995192, 16081414	R08991	C16463_c + h2o_c <=> 5pg35pg_c	Not Found	Not Found
83333.117	HBJNHNFM_01734	pdeD	b1815	putative c-di-GMP phosphodiesterase PdeD	eco:b1815	3.1.4.52	Hydrolases; Acting on ester bonds; Phosphoric-diester hydrolases	cyclic bis(3'->5')diguanylate 3'-guanylylhydrolase	{'cyclic': "di-3',5'-guanylate + H2O = 5'-phosphoguanylyl(3'->5')guanosine [RN:R08991]"}	R08991	11297407, 15994307, 15995192, 16081414	R08991	C16463_c + h2o_c <=> 5pg35pg_c	Not Found	Not Found
GCF_020149645.1	PECGJPDM_02008	pdeD	b1815	putative c-di-GMP phosphodiesterase PdeD	eco:b1815	3.1.4.52	Hydrolases; Acting on ester bonds; Phosphoric-diester hydrolases	cyclic bis(3'->5')diguanylate 3'-guanylylhydrolase	{'cyclic': "di-3',5'-guanylate + H2O = 5'-phosphoguanylyl(3'->5')guanosine [RN:R08991]"}	R08991	11297407, 15994307, 15995192, 16081414	R08991	C16463_c + h2o_c <=> 5pg35pg_c	Not Found	Not Found
GCF_020883255.1	DLGBOOLN_02277	pdeD	b1815	putative c-di-GMP phosphodiesterase PdeD	eco:b1815	3.1.4.52	Hydrolases; Acting on ester bonds; Phosphoric-diester hydrolases	cyclic bis(3'->5')diguanylate 3'-guanylylhydrolase	{'cyclic': "di-3',5'-guanylate + H2O = 5'-phosphoguanylyl(3'->5')guanosine [RN:R08991]"}	R08991	11297407, 15994307, 15995192, 16081414	R08991	C16463_c + h2o_c <=> 5pg35pg_c	Not Found	Not Found
622.425	OIEIPLOK_04596	pdeD	b1815	putative c-di-GMP phosphodiesterase PdeD	eco:b1815	3.1.4.52	Hydrolases; Acting on ester bonds; Phosphoric-diester hydrolases	cyclic bis(3'->5')diguanylate 3'-guanylylhydrolase	{'cyclic': "di-3',5'-guanylate + H2O = 5'-phosphoguanylyl(3'->5')guanosine [RN:R08991]"}	R08991	11297407, 15994307, 15995192, 16081414	R08991	C16463_c + h2o_c <=> 5pg35pg_c	Not Found	Not Found
622.425	OIEIPLOK_04884	pdeD	b1815	putative c-di-GMP phosphodiesterase PdeD	eco:b1815	3.1.4.52	Hydrolases; Acting on ester bonds; Phosphoric-diester hydrolases	cyclic bis(3'->5')diguanylate 3'-guanylylhydrolase	{'cyclic': "di-3',5'-guanylate + H2O = 5'-phosphoguanylyl(3'->5')guanosine [RN:R08991]"}	R08991	11297407, 15994307, 15995192, 16081414	R08991	C16463_c + h2o_c <=> 5pg35pg_c	Not Found	Not Found
622.425	OIEIPLOK_04885	pdeD	b1815	putative c-di-GMP phosphodiesterase PdeD	eco:b1815	3.1.4.52	Hydrolases; Acting on ester bonds; Phosphoric-diester hydrolases	cyclic bis(3'->5')diguanylate 3'-guanylylhydrolase	{'cyclic': "di-3',5'-guanylate + H2O = 5'-phosphoguanylyl(3'->5')guanosine [RN:R08991]"}	R08991	11297407, 15994307, 15995192, 16081414	R08991	C16463_c + h2o_c <=> 5pg35pg_c	Not Found	Not Found
562.13741	EFEEMGGO_01199	pdeD	b1815	putative c-di-GMP phosphodiesterase PdeD	eco:b1815	3.1.4.52	Hydrolases; Acting on ester bonds; Phosphoric-diester hydrolases	cyclic bis(3'->5')diguanylate 3'-guanylylhydrolase	{'cyclic': "di-3',5'-guanylate + H2O = 5'-phosphoguanylyl(3'->5')guanosine [RN:R08991]"}	R08991	11297407, 15994307, 15995192, 16081414	R08991	C16463_c + h2o_c <=> 5pg35pg_c	Not Found	Not Found
GCF_014169855.1	KMMDKGGO_02167	pdeD	b1815	putative c-di-GMP phosphodiesterase PdeD	eco:b1815	3.1.4.52	Hydrolases; Acting on ester bonds; Phosphoric-diester hydrolases	cyclic bis(3'->5')diguanylate 3'-guanylylhydrolase	{'cyclic': "di-3',5'-guanylate + H2O = 5'-phosphoguanylyl(3'->5')guanosine [RN:R08991]"}	R08991	11297407, 15994307, 15995192, 16081414	R08991	C16463_c + h2o_c <=> 5pg35pg_c	Not Found	Not Found
GCF_014169615.1	FIGGIKLM_02058	pdeD	b1815	putative c-di-GMP phosphodiesterase PdeD	eco:b1815	3.1.4.52	Hydrolases; Acting on ester bonds; Phosphoric-diester hydrolases	cyclic bis(3'->5')diguanylate 3'-guanylylhydrolase	{'cyclic': "di-3',5'-guanylate + H2O = 5'-phosphoguanylyl(3'->5')guanosine [RN:R08991]"}	R08991	11297407, 15994307, 15995192, 16081414	R08991	C16463_c + h2o_c <=> 5pg35pg_c	Not Found	Not Found
624.1858	FFFFEPAH_03254	pdeD	b1815	putative c-di-GMP phosphodiesterase PdeD	eco:b1815	3.1.4.52	Hydrolases; Acting on ester bonds; Phosphoric-diester hydrolases	cyclic bis(3'->5')diguanylate 3'-guanylylhydrolase	{'cyclic': "di-3',5'-guanylate + H2O = 5'-phosphoguanylyl(3'->5')guanosine [RN:R08991]"}	R08991	11297407, 15994307, 15995192, 16081414	R08991	C16463_c + h2o_c <=> 5pg35pg_c	Not Found	Not Found
562.66742	NMCDKLJE_00642	pdeD	b1815	putative c-di-GMP phosphodiesterase PdeD	eco:b1815	3.1.4.52	Hydrolases; Acting on ester bonds; Phosphoric-diester hydrolases	cyclic bis(3'->5')diguanylate 3'-guanylylhydrolase	{'cyclic': "di-3',5'-guanylate + H2O = 5'-phosphoguanylyl(3'->5')guanosine [RN:R08991]"}	R08991	11297407, 15994307, 15995192, 16081414	R08991	C16463_c + h2o_c <=> 5pg35pg_c	Not Found	Not Found
300269.12	JJOIKOHH_01452	pdeD	b1815	putative c-di-GMP phosphodiesterase PdeD	eco:b1815	3.1.4.52	Hydrolases; Acting on ester bonds; Phosphoric-diester hydrolases	cyclic bis(3'->5')diguanylate 3'-guanylylhydrolase	{'cyclic': "di-3',5'-guanylate + H2O = 5'-phosphoguanylyl(3'->5')guanosine [RN:R08991]"}	R08991	11297407, 15994307, 15995192, 16081414	R08991	C16463_c + h2o_c <=> 5pg35pg_c	Not Found	Not Found
624.1865	FMALCAFD_01996	pdeD	b1815	putative c-di-GMP phosphodiesterase PdeD	eco:b1815	3.1.4.52	Hydrolases; Acting on ester bonds; Phosphoric-diester hydrolases	cyclic bis(3'->5')diguanylate 3'-guanylylhydrolase	{'cyclic': "di-3',5'-guanylate + H2O = 5'-phosphoguanylyl(3'->5')guanosine [RN:R08991]"}	R08991	11297407, 15994307, 15995192, 16081414	R08991	C16463_c + h2o_c <=> 5pg35pg_c	Not Found	Not Found
GCF_003667405.1	CMGJLHEN_02119	pdeD	b1815	putative c-di-GMP phosphodiesterase PdeD	eco:b1815	3.1.4.52	Hydrolases; Acting on ester bonds; Phosphoric-diester hydrolases	cyclic bis(3'->5')diguanylate 3'-guanylylhydrolase	{'cyclic': "di-3',5'-guanylate + H2O = 5'-phosphoguanylyl(3'->5')guanosine [RN:R08991]"}	R08991	11297407, 15994307, 15995192, 16081414	R08991	C16463_c + h2o_c <=> 5pg35pg_c	Not Found	Not Found
562.77345	HHELMBJE_00289	pdeD	b1815	putative c-di-GMP phosphodiesterase PdeD	eco:b1815	3.1.4.52	Hydrolases; Acting on ester bonds; Phosphoric-diester hydrolases	cyclic bis(3'->5')diguanylate 3'-guanylylhydrolase	{'cyclic': "di-3',5'-guanylate + H2O = 5'-phosphoguanylyl(3'->5')guanosine [RN:R08991]"}	R08991	11297407, 15994307, 15995192, 16081414	R08991	C16463_c + h2o_c <=> 5pg35pg_c	Not Found	Not Found
562.46732	KIIFCFED_02192	pdeD	b1815	putative c-di-GMP phosphodiesterase PdeD	eco:b1815	3.1.4.52	Hydrolases; Acting on ester bonds; Phosphoric-diester hydrolases	cyclic bis(3'->5')diguanylate 3'-guanylylhydrolase	{'cyclic': "di-3',5'-guanylate + H2O = 5'-phosphoguanylyl(3'->5')guanosine [RN:R08991]"}	R08991	11297407, 15994307, 15995192, 16081414	R08991	C16463_c + h2o_c <=> 5pg35pg_c	Not Found	Not Found
GCF_000167875.2	IDMHCFHK_02431	pdeD	b1815	putative c-di-GMP phosphodiesterase PdeD	eco:b1815	3.1.4.52	Hydrolases; Acting on ester bonds; Phosphoric-diester hydrolases	cyclic bis(3'->5')diguanylate 3'-guanylylhydrolase	{'cyclic': "di-3',5'-guanylate + H2O = 5'-phosphoguanylyl(3'->5')guanosine [RN:R08991]"}	R08991	11297407, 15994307, 15995192, 16081414	R08991	C16463_c + h2o_c <=> 5pg35pg_c	Not Found	Not Found
562.61475	FNLKNNML_01832	pdeD	b1815	putative c-di-GMP phosphodiesterase PdeD	eco:b1815	3.1.4.52	Hydrolases; Acting on ester bonds; Phosphoric-diester hydrolases	cyclic bis(3'->5')diguanylate 3'-guanylylhydrolase	{'cyclic': "di-3',5'-guanylate + H2O = 5'-phosphoguanylyl(3'->5')guanosine [RN:R08991]"}	R08991	11297407, 15994307, 15995192, 16081414	R08991	C16463_c + h2o_c <=> 5pg35pg_c	Not Found	Not Found
562.58145	AMKPPNLM_02041	pdeD	b1815	putative c-di-GMP phosphodiesterase PdeD	eco:b1815	3.1.4.52	Hydrolases; Acting on ester bonds; Phosphoric-diester hydrolases	cyclic bis(3'->5')diguanylate 3'-guanylylhydrolase	{'cyclic': "di-3',5'-guanylate + H2O = 5'-phosphoguanylyl(3'->5')guanosine [RN:R08991]"}	R08991	11297407, 15994307, 15995192, 16081414	R08991	C16463_c + h2o_c <=> 5pg35pg_c	Not Found	Not Found
562.78028	GELECJLJ_02349	pdeD	b1815	putative c-di-GMP phosphodiesterase PdeD	eco:b1815	3.1.4.52	Hydrolases; Acting on ester bonds; Phosphoric-diester hydrolases	cyclic bis(3'->5')diguanylate 3'-guanylylhydrolase	{'cyclic': "di-3',5'-guanylate + H2O = 5'-phosphoguanylyl(3'->5')guanosine [RN:R08991]"}	R08991	11297407, 15994307, 15995192, 16081414	R08991	C16463_c + h2o_c <=> 5pg35pg_c	Not Found	Not Found
GCF_900636055.1	GBOAKEIP_01984	pdeD	b1815	putative c-di-GMP phosphodiesterase PdeD	eco:b1815	3.1.4.52	Hydrolases; Acting on ester bonds; Phosphoric-diester hydrolases	cyclic bis(3'->5')diguanylate 3'-guanylylhydrolase	{'cyclic': "di-3',5'-guanylate + H2O = 5'-phosphoguanylyl(3'->5')guanosine [RN:R08991]"}	R08991	11297407, 15994307, 15995192, 16081414	R08991	C16463_c + h2o_c <=> 5pg35pg_c	Not Found	Not Found
562.55257	HCCHLMKI_01065	pdeD	b1815	putative c-di-GMP phosphodiesterase PdeD	eco:b1815	3.1.4.52	Hydrolases; Acting on ester bonds; Phosphoric-diester hydrolases	cyclic bis(3'->5')diguanylate 3'-guanylylhydrolase	{'cyclic': "di-3',5'-guanylate + H2O = 5'-phosphoguanylyl(3'->5')guanosine [RN:R08991]"}	R08991	11297407, 15994307, 15995192, 16081414	R08991	C16463_c + h2o_c <=> 5pg35pg_c	Not Found	Not Found
562.55814	LPPNANPJ_01331	pdeD	b1815	putative c-di-GMP phosphodiesterase PdeD	eco:b1815	3.1.4.52	Hydrolases; Acting on ester bonds; Phosphoric-diester hydrolases	cyclic bis(3'->5')diguanylate 3'-guanylylhydrolase	{'cyclic': "di-3',5'-guanylate + H2O = 5'-phosphoguanylyl(3'->5')guanosine [RN:R08991]"}	R08991	11297407, 15994307, 15995192, 16081414	R08991	C16463_c + h2o_c <=> 5pg35pg_c	Not Found	Not Found
83334.340	PFLMMBIJ_02112	pdeD	b1815	putative c-di-GMP phosphodiesterase PdeD	eco:b1815	3.1.4.52	Hydrolases; Acting on ester bonds; Phosphoric-diester hydrolases	cyclic bis(3'->5')diguanylate 3'-guanylylhydrolase	{'cyclic': "di-3',5'-guanylate + H2O = 5'-phosphoguanylyl(3'->5')guanosine [RN:R08991]"}	R08991	11297407, 15994307, 15995192, 16081414	R08991	C16463_c + h2o_c <=> 5pg35pg_c	Not Found	Not Found
562.60443	PEEBNBDN_01850	pdeD	b1815	putative c-di-GMP phosphodiesterase PdeD	eco:b1815	3.1.4.52	Hydrolases; Acting on ester bonds; Phosphoric-diester hydrolases	cyclic bis(3'->5')diguanylate 3'-guanylylhydrolase	{'cyclic': "di-3',5'-guanylate + H2O = 5'-phosphoguanylyl(3'->5')guanosine [RN:R08991]"}	R08991	11297407, 15994307, 15995192, 16081414	R08991	C16463_c + h2o_c <=> 5pg35pg_c	Not Found	Not Found
83333.1298	ICDFLCNA_01817	pdeD	b1815	putative c-di-GMP phosphodiesterase PdeD	eco:b1815	3.1.4.52	Hydrolases; Acting on ester bonds; Phosphoric-diester hydrolases	cyclic bis(3'->5')diguanylate 3'-guanylylhydrolase	{'cyclic': "di-3',5'-guanylate + H2O = 5'-phosphoguanylyl(3'->5')guanosine [RN:R08991]"}	R08991	11297407, 15994307, 15995192, 16081414	R08991	C16463_c + h2o_c <=> 5pg35pg_c	Not Found	Not Found
GCF_004010715.1	ILFKDDII_04350	pdeD	b1815	putative c-di-GMP phosphodiesterase PdeD	eco:b1815	3.1.4.52	Hydrolases; Acting on ester bonds; Phosphoric-diester hydrolases	cyclic bis(3'->5')diguanylate 3'-guanylylhydrolase	{'cyclic': "di-3',5'-guanylate + H2O = 5'-phosphoguanylyl(3'->5')guanosine [RN:R08991]"}	R08991	11297407, 15994307, 15995192, 16081414	R08991	C16463_c + h2o_c <=> 5pg35pg_c	Not Found	Not Found
GCF_021559835.1	DHHKAAFA_02104	pdeD	b1815	putative c-di-GMP phosphodiesterase PdeD	eco:b1815	3.1.4.52	Hydrolases; Acting on ester bonds; Phosphoric-diester hydrolases	cyclic bis(3'->5')diguanylate 3'-guanylylhydrolase	{'cyclic': "di-3',5'-guanylate + H2O = 5'-phosphoguanylyl(3'->5')guanosine [RN:R08991]"}	R08991	11297407, 15994307, 15995192, 16081414	R08991	C16463_c + h2o_c <=> 5pg35pg_c	Not Found	Not Found
GCF_020541005.1	HJJONBED_02035	pdeD	b1815	putative c-di-GMP phosphodiesterase PdeD	eco:b1815	3.1.4.52	Hydrolases; Acting on ester bonds; Phosphoric-diester hydrolases	cyclic bis(3'->5')diguanylate 3'-guanylylhydrolase	{'cyclic': "di-3',5'-guanylate + H2O = 5'-phosphoguanylyl(3'->5')guanosine [RN:R08991]"}	R08991	11297407, 15994307, 15995192, 16081414	R08991	C16463_c + h2o_c <=> 5pg35pg_c	Not Found	Not Found
562.13783	JHIPOGAN_03838	pdeD	b1815	putative c-di-GMP phosphodiesterase PdeD	eco:b1815	3.1.4.52	Hydrolases; Acting on ester bonds; Phosphoric-diester hydrolases	cyclic bis(3'->5')diguanylate 3'-guanylylhydrolase	{'cyclic': "di-3',5'-guanylate + H2O = 5'-phosphoguanylyl(3'->5')guanosine [RN:R08991]"}	R08991	11297407, 15994307, 15995192, 16081414	R08991	C16463_c + h2o_c <=> 5pg35pg_c	Not Found	Not Found
562.50637	BPFPEAIK_04547	pdeD	b1815	putative c-di-GMP phosphodiesterase PdeD	eco:b1815	3.1.4.52	Hydrolases; Acting on ester bonds; Phosphoric-diester hydrolases	cyclic bis(3'->5')diguanylate 3'-guanylylhydrolase	{'cyclic': "di-3',5'-guanylate + H2O = 5'-phosphoguanylyl(3'->5')guanosine [RN:R08991]"}	R08991	11297407, 15994307, 15995192, 16081414	R08991	C16463_c + h2o_c <=> 5pg35pg_c	Not Found	Not Found
562.67517	LOPNEHIL_01974	pdeD	b1815	putative c-di-GMP phosphodiesterase PdeD	eco:b1815	3.1.4.52	Hydrolases; Acting on ester bonds; Phosphoric-diester hydrolases	cyclic bis(3'->5')diguanylate 3'-guanylylhydrolase	{'cyclic': "di-3',5'-guanylate + H2O = 5'-phosphoguanylyl(3'->5')guanosine [RN:R08991]"}	R08991	11297407, 15994307, 15995192, 16081414	R08991	C16463_c + h2o_c <=> 5pg35pg_c	Not Found	Not Found
GCF_020971745.1	DJGLOEBB_02325	pdeD	b1815	putative c-di-GMP phosphodiesterase PdeD	eco:b1815	3.1.4.52	Hydrolases; Acting on ester bonds; Phosphoric-diester hydrolases	cyclic bis(3'->5')diguanylate 3'-guanylylhydrolase	{'cyclic': "di-3',5'-guanylate + H2O = 5'-phosphoguanylyl(3'->5')guanosine [RN:R08991]"}	R08991	11297407, 15994307, 15995192, 16081414	R08991	C16463_c + h2o_c <=> 5pg35pg_c	Not Found	Not Found
562.13781	AKIKMDFB_01116	pdeD	b1815	putative c-di-GMP phosphodiesterase PdeD	eco:b1815	3.1.4.52	Hydrolases; Acting on ester bonds; Phosphoric-diester hydrolases	cyclic bis(3'->5')diguanylate 3'-guanylylhydrolase	{'cyclic': "di-3',5'-guanylate + H2O = 5'-phosphoguanylyl(3'->5')guanosine [RN:R08991]"}	R08991	11297407, 15994307, 15995192, 16081414	R08991	C16463_c + h2o_c <=> 5pg35pg_c	Not Found	Not Found
562.76357	ANDBFNLK_02350	pdeD	b1815	putative c-di-GMP phosphodiesterase PdeD	eco:b1815	3.1.4.52	Hydrolases; Acting on ester bonds; Phosphoric-diester hydrolases	cyclic bis(3'->5')diguanylate 3'-guanylylhydrolase	{'cyclic': "di-3',5'-guanylate + H2O = 5'-phosphoguanylyl(3'->5')guanosine [RN:R08991]"}	R08991	11297407, 15994307, 15995192, 16081414	R08991	C16463_c + h2o_c <=> 5pg35pg_c	Not Found	Not Found
562.28396	PLHNDJGC_01821	pdeD	b1815	putative c-di-GMP phosphodiesterase PdeD	eco:b1815	3.1.4.52	Hydrolases; Acting on ester bonds; Phosphoric-diester hydrolases	cyclic bis(3'->5')diguanylate 3'-guanylylhydrolase	{'cyclic': "di-3',5'-guanylate + H2O = 5'-phosphoguanylyl(3'->5')guanosine [RN:R08991]"}	R08991	11297407, 15994307, 15995192, 16081414	R08991	C16463_c + h2o_c <=> 5pg35pg_c	Not Found	Not Found
562.61474	CMFPJEID_00350	pdeD	b1815	putative c-di-GMP phosphodiesterase PdeD	eco:b1815	3.1.4.52	Hydrolases; Acting on ester bonds; Phosphoric-diester hydrolases	cyclic bis(3'->5')diguanylate 3'-guanylylhydrolase	{'cyclic': "di-3',5'-guanylate + H2O = 5'-phosphoguanylyl(3'->5')guanosine [RN:R08991]"}	R08991	11297407, 15994307, 15995192, 16081414	R08991	C16463_c + h2o_c <=> 5pg35pg_c	Not Found	Not Found
621.217	OKANKCEJ_02508	pdeD	b1815	putative c-di-GMP phosphodiesterase PdeD	eco:b1815	3.1.4.52	Hydrolases; Acting on ester bonds; Phosphoric-diester hydrolases	cyclic bis(3'->5')diguanylate 3'-guanylylhydrolase	{'cyclic': "di-3',5'-guanylate + H2O = 5'-phosphoguanylyl(3'->5')guanosine [RN:R08991]"}	R08991	11297407, 15994307, 15995192, 16081414	R08991	C16463_c + h2o_c <=> 5pg35pg_c	Not Found	Not Found
621.217	OKANKCEJ_02511	pdeD	b1815	putative c-di-GMP phosphodiesterase PdeD	eco:b1815	3.1.4.52	Hydrolases; Acting on ester bonds; Phosphoric-diester hydrolases	cyclic bis(3'->5')diguanylate 3'-guanylylhydrolase	{'cyclic': "di-3',5'-guanylate + H2O = 5'-phosphoguanylyl(3'->5')guanosine [RN:R08991]"}	R08991	11297407, 15994307, 15995192, 16081414	R08991	C16463_c + h2o_c <=> 5pg35pg_c	Not Found	Not Found
562.67791	CGGNODAA_02024	pdeD	b1815	putative c-di-GMP phosphodiesterase PdeD	eco:b1815	3.1.4.52	Hydrolases; Acting on ester bonds; Phosphoric-diester hydrolases	cyclic bis(3'->5')diguanylate 3'-guanylylhydrolase	{'cyclic': "di-3',5'-guanylate + H2O = 5'-phosphoguanylyl(3'->5')guanosine [RN:R08991]"}	R08991	11297407, 15994307, 15995192, 16081414	R08991	C16463_c + h2o_c <=> 5pg35pg_c	Not Found	Not Found
83334.351	MIDKGFLI_02384	pdeD	b1815	putative c-di-GMP phosphodiesterase PdeD	eco:b1815	3.1.4.52	Hydrolases; Acting on ester bonds; Phosphoric-diester hydrolases	cyclic bis(3'->5')diguanylate 3'-guanylylhydrolase	{'cyclic': "di-3',5'-guanylate + H2O = 5'-phosphoguanylyl(3'->5')guanosine [RN:R08991]"}	R08991	11297407, 15994307, 15995192, 16081414	R08991	C16463_c + h2o_c <=> 5pg35pg_c	Not Found	Not Found
GCF_020526825.1	OICALOPA_01822	pdeD	b1815	putative c-di-GMP phosphodiesterase PdeD	eco:b1815	3.1.4.52	Hydrolases; Acting on ester bonds; Phosphoric-diester hydrolases	cyclic bis(3'->5')diguanylate 3'-guanylylhydrolase	{'cyclic': "di-3',5'-guanylate + H2O = 5'-phosphoguanylyl(3'->5')guanosine [RN:R08991]"}	R08991	11297407, 15994307, 15995192, 16081414	R08991	C16463_c + h2o_c <=> 5pg35pg_c	Not Found	Not Found
562.69512	PCGJAEFH_00900	pdeD	b1815	putative c-di-GMP phosphodiesterase PdeD	eco:b1815	3.1.4.52	Hydrolases; Acting on ester bonds; Phosphoric-diester hydrolases	cyclic bis(3'->5')diguanylate 3'-guanylylhydrolase	{'cyclic': "di-3',5'-guanylate + H2O = 5'-phosphoguanylyl(3'->5')guanosine [RN:R08991]"}	R08991	11297407, 15994307, 15995192, 16081414	R08991	C16463_c + h2o_c <=> 5pg35pg_c	Not Found	Not Found
562.75746	KOGICJKK_01601	pdeD	b1815	putative c-di-GMP phosphodiesterase PdeD	eco:b1815	3.1.4.52	Hydrolases; Acting on ester bonds; Phosphoric-diester hydrolases	cyclic bis(3'->5')diguanylate 3'-guanylylhydrolase	{'cyclic': "di-3',5'-guanylate + H2O = 5'-phosphoguanylyl(3'->5')guanosine [RN:R08991]"}	R08991	11297407, 15994307, 15995192, 16081414	R08991	C16463_c + h2o_c <=> 5pg35pg_c	Not Found	Not Found
562.13773	OLFPLCDK_03337	pdeD	b1815	putative c-di-GMP phosphodiesterase PdeD	eco:b1815	3.1.4.52	Hydrolases; Acting on ester bonds; Phosphoric-diester hydrolases	cyclic bis(3'->5')diguanylate 3'-guanylylhydrolase	{'cyclic': "di-3',5'-guanylate + H2O = 5'-phosphoguanylyl(3'->5')guanosine [RN:R08991]"}	R08991	11297407, 15994307, 15995192, 16081414	R08991	C16463_c + h2o_c <=> 5pg35pg_c	Not Found	Not Found
562.15192	JDDDOHLB_03757	pdeD	b1815	putative c-di-GMP phosphodiesterase PdeD	eco:b1815	3.1.4.52	Hydrolases; Acting on ester bonds; Phosphoric-diester hydrolases	cyclic bis(3'->5')diguanylate 3'-guanylylhydrolase	{'cyclic': "di-3',5'-guanylate + H2O = 5'-phosphoguanylyl(3'->5')guanosine [RN:R08991]"}	R08991	11297407, 15994307, 15995192, 16081414	R08991	C16463_c + h2o_c <=> 5pg35pg_c	Not Found	Not Found
562.13765	CCEOMHHA_01289	pdeD	b1815	putative c-di-GMP phosphodiesterase PdeD	eco:b1815	3.1.4.52	Hydrolases; Acting on ester bonds; Phosphoric-diester hydrolases	cyclic bis(3'->5')diguanylate 3'-guanylylhydrolase	{'cyclic': "di-3',5'-guanylate + H2O = 5'-phosphoguanylyl(3'->5')guanosine [RN:R08991]"}	R08991	11297407, 15994307, 15995192, 16081414	R08991	C16463_c + h2o_c <=> 5pg35pg_c	Not Found	Not Found
83334.299	IEHKCAKL_02149	pdeD	b1815	putative c-di-GMP phosphodiesterase PdeD	eco:b1815	3.1.4.52	Hydrolases; Acting on ester bonds; Phosphoric-diester hydrolases	cyclic bis(3'->5')diguanylate 3'-guanylylhydrolase	{'cyclic': "di-3',5'-guanylate + H2O = 5'-phosphoguanylyl(3'->5')guanosine [RN:R08991]"}	R08991	11297407, 15994307, 15995192, 16081414	R08991	C16463_c + h2o_c <=> 5pg35pg_c	Not Found	Not Found
624.2218	ICGLEJLM_01906	pdeD	b1815	putative c-di-GMP phosphodiesterase PdeD	eco:b1815	3.1.4.52	Hydrolases; Acting on ester bonds; Phosphoric-diester hydrolases	cyclic bis(3'->5')diguanylate 3'-guanylylhydrolase	{'cyclic': "di-3',5'-guanylate + H2O = 5'-phosphoguanylyl(3'->5')guanosine [RN:R08991]"}	R08991	11297407, 15994307, 15995192, 16081414	R08991	C16463_c + h2o_c <=> 5pg35pg_c	Not Found	Not Found
GCF_003711045.1	NOOPKKIK_00775	pdeD	b1815	putative c-di-GMP phosphodiesterase PdeD	eco:b1815	3.1.4.52	Hydrolases; Acting on ester bonds; Phosphoric-diester hydrolases	cyclic bis(3'->5')diguanylate 3'-guanylylhydrolase	{'cyclic': "di-3',5'-guanylate + H2O = 5'-phosphoguanylyl(3'->5')guanosine [RN:R08991]"}	R08991	11297407, 15994307, 15995192, 16081414	R08991	C16463_c + h2o_c <=> 5pg35pg_c	Not Found	Not Found
562.63038	PMHJPAPP_02232	pdeD	b1815	putative c-di-GMP phosphodiesterase PdeD	eco:b1815	3.1.4.52	Hydrolases; Acting on ester bonds; Phosphoric-diester hydrolases	cyclic bis(3'->5')diguanylate 3'-guanylylhydrolase	{'cyclic': "di-3',5'-guanylate + H2O = 5'-phosphoguanylyl(3'->5')guanosine [RN:R08991]"}	R08991	11297407, 15994307, 15995192, 16081414	R08991	C16463_c + h2o_c <=> 5pg35pg_c	Not Found	Not Found
GCF_002787315.1	DCKBHLPI_04465	pdeD	b1815	putative c-di-GMP phosphodiesterase PdeD	eco:b1815	3.1.4.52	Hydrolases; Acting on ester bonds; Phosphoric-diester hydrolases	cyclic bis(3'->5')diguanylate 3'-guanylylhydrolase	{'cyclic': "di-3',5'-guanylate + H2O = 5'-phosphoguanylyl(3'->5')guanosine [RN:R08991]"}	R08991	11297407, 15994307, 15995192, 16081414	R08991	C16463_c + h2o_c <=> 5pg35pg_c	Not Found	Not Found
376725.3	CCDGHIHA_02201	pdeD	b1815	putative c-di-GMP phosphodiesterase PdeD	eco:b1815	3.1.4.52	Hydrolases; Acting on ester bonds; Phosphoric-diester hydrolases	cyclic bis(3'->5')diguanylate 3'-guanylylhydrolase	{'cyclic': "di-3',5'-guanylate + H2O = 5'-phosphoguanylyl(3'->5')guanosine [RN:R08991]"}	R08991	11297407, 15994307, 15995192, 16081414	R08991	C16463_c + h2o_c <=> 5pg35pg_c	Not Found	Not Found
562.54034	PICAMBKC_00325	pdeD	b1815	putative c-di-GMP phosphodiesterase PdeD	eco:b1815	3.1.4.52	Hydrolases; Acting on ester bonds; Phosphoric-diester hydrolases	cyclic bis(3'->5')diguanylate 3'-guanylylhydrolase	{'cyclic': "di-3',5'-guanylate + H2O = 5'-phosphoguanylyl(3'->5')guanosine [RN:R08991]"}	R08991	11297407, 15994307, 15995192, 16081414	R08991	C16463_c + h2o_c <=> 5pg35pg_c	Not Found	Not Found
562.77320	BKPJNKMP_00270	pdeD	b1815	putative c-di-GMP phosphodiesterase PdeD	eco:b1815	3.1.4.52	Hydrolases; Acting on ester bonds; Phosphoric-diester hydrolases	cyclic bis(3'->5')diguanylate 3'-guanylylhydrolase	{'cyclic': "di-3',5'-guanylate + H2O = 5'-phosphoguanylyl(3'->5')guanosine [RN:R08991]"}	R08991	11297407, 15994307, 15995192, 16081414	R08991	C16463_c + h2o_c <=> 5pg35pg_c	Not Found	Not Found
562.28412	ADGHJCOD_01819	pdeD	b1815	putative c-di-GMP phosphodiesterase PdeD	eco:b1815	3.1.4.52	Hydrolases; Acting on ester bonds; Phosphoric-diester hydrolases	cyclic bis(3'->5')diguanylate 3'-guanylylhydrolase	{'cyclic': "di-3',5'-guanylate + H2O = 5'-phosphoguanylyl(3'->5')guanosine [RN:R08991]"}	R08991	11297407, 15994307, 15995192, 16081414	R08991	C16463_c + h2o_c <=> 5pg35pg_c	Not Found	Not Found
562.58370	EPCMHGGM_01290	pdeD	b1815	putative c-di-GMP phosphodiesterase PdeD	eco:b1815	3.1.4.52	Hydrolases; Acting on ester bonds; Phosphoric-diester hydrolases	cyclic bis(3'->5')diguanylate 3'-guanylylhydrolase	{'cyclic': "di-3',5'-guanylate + H2O = 5'-phosphoguanylyl(3'->5')guanosine [RN:R08991]"}	R08991	11297407, 15994307, 15995192, 16081414	R08991	C16463_c + h2o_c <=> 5pg35pg_c	Not Found	Not Found
469008.16	KIAOLOAJ_01824	pdeD	b1815	putative c-di-GMP phosphodiesterase PdeD	eco:b1815	3.1.4.52	Hydrolases; Acting on ester bonds; Phosphoric-diester hydrolases	cyclic bis(3'->5')diguanylate 3'-guanylylhydrolase	{'cyclic': "di-3',5'-guanylate + H2O = 5'-phosphoguanylyl(3'->5')guanosine [RN:R08991]"}	R08991	11297407, 15994307, 15995192, 16081414	R08991	C16463_c + h2o_c <=> 5pg35pg_c	Not Found	Not Found
469008.16	KIAOLOAJ_01825	pdeD	b1815	putative c-di-GMP phosphodiesterase PdeD	eco:b1815	3.1.4.52	Hydrolases; Acting on ester bonds; Phosphoric-diester hydrolases	cyclic bis(3'->5')diguanylate 3'-guanylylhydrolase	{'cyclic': "di-3',5'-guanylate + H2O = 5'-phosphoguanylyl(3'->5')guanosine [RN:R08991]"}	R08991	11297407, 15994307, 15995192, 16081414	R08991	C16463_c + h2o_c <=> 5pg35pg_c	Not Found	Not Found
562.7808	KLKHFMAD_02598	pdeD	b1815	putative c-di-GMP phosphodiesterase PdeD	eco:b1815	3.1.4.52	Hydrolases; Acting on ester bonds; Phosphoric-diester hydrolases	cyclic bis(3'->5')diguanylate 3'-guanylylhydrolase	{'cyclic': "di-3',5'-guanylate + H2O = 5'-phosphoguanylyl(3'->5')guanosine [RN:R08991]"}	R08991	11297407, 15994307, 15995192, 16081414	R08991	C16463_c + h2o_c <=> 5pg35pg_c	Not Found	Not Found
562.29129	BGNKKCOF_04034	pdeD	b1815	putative c-di-GMP phosphodiesterase PdeD	eco:b1815	3.1.4.52	Hydrolases; Acting on ester bonds; Phosphoric-diester hydrolases	cyclic bis(3'->5')diguanylate 3'-guanylylhydrolase	{'cyclic': "di-3',5'-guanylate + H2O = 5'-phosphoguanylyl(3'->5')guanosine [RN:R08991]"}	R08991	11297407, 15994307, 15995192, 16081414	R08991	C16463_c + h2o_c <=> 5pg35pg_c	Not Found	Not Found
562.19633	OAKLIGDF_02513	pdeD	b1815	putative c-di-GMP phosphodiesterase PdeD	eco:b1815	3.1.4.52	Hydrolases; Acting on ester bonds; Phosphoric-diester hydrolases	cyclic bis(3'->5')diguanylate 3'-guanylylhydrolase	{'cyclic': "di-3',5'-guanylate + H2O = 5'-phosphoguanylyl(3'->5')guanosine [RN:R08991]"}	R08991	11297407, 15994307, 15995192, 16081414	R08991	C16463_c + h2o_c <=> 5pg35pg_c	Not Found	Not Found
991919.15	IMMGGNDN_02375	pdeD	b1815	putative c-di-GMP phosphodiesterase PdeD	eco:b1815	3.1.4.52	Hydrolases; Acting on ester bonds; Phosphoric-diester hydrolases	cyclic bis(3'->5')diguanylate 3'-guanylylhydrolase	{'cyclic': "di-3',5'-guanylate + H2O = 5'-phosphoguanylyl(3'->5')guanosine [RN:R08991]"}	R08991	11297407, 15994307, 15995192, 16081414	R08991	C16463_c + h2o_c <=> 5pg35pg_c	Not Found	Not Found
GCF_020905655.1	IMIAOPKE_01776	pdeD	b1815	putative c-di-GMP phosphodiesterase PdeD	eco:b1815	3.1.4.52	Hydrolases; Acting on ester bonds; Phosphoric-diester hydrolases	cyclic bis(3'->5')diguanylate 3'-guanylylhydrolase	{'cyclic': "di-3',5'-guanylate + H2O = 5'-phosphoguanylyl(3'->5')guanosine [RN:R08991]"}	R08991	11297407, 15994307, 15995192, 16081414	R08991	C16463_c + h2o_c <=> 5pg35pg_c	Not Found	Not Found
562.66875	ILOHKIMF_00295	pdeD	b1815	putative c-di-GMP phosphodiesterase PdeD	eco:b1815	3.1.4.52	Hydrolases; Acting on ester bonds; Phosphoric-diester hydrolases	cyclic bis(3'->5')diguanylate 3'-guanylylhydrolase	{'cyclic': "di-3',5'-guanylate + H2O = 5'-phosphoguanylyl(3'->5')guanosine [RN:R08991]"}	R08991	11297407, 15994307, 15995192, 16081414	R08991	C16463_c + h2o_c <=> 5pg35pg_c	Not Found	Not Found
2810408.4	GBDBDDFG_01954	pdeD	b1815	putative c-di-GMP phosphodiesterase PdeD	eco:b1815	3.1.4.52	Hydrolases; Acting on ester bonds; Phosphoric-diester hydrolases	cyclic bis(3'->5')diguanylate 3'-guanylylhydrolase	{'cyclic': "di-3',5'-guanylate + H2O = 5'-phosphoguanylyl(3'->5')guanosine [RN:R08991]"}	R08991	11297407, 15994307, 15995192, 16081414	R08991	C16463_c + h2o_c <=> 5pg35pg_c	Not Found	Not Found
536056.3	PMNNCBPH_01882	pdeD	b1815	putative c-di-GMP phosphodiesterase PdeD	eco:b1815	3.1.4.52	Hydrolases; Acting on ester bonds; Phosphoric-diester hydrolases	cyclic bis(3'->5')diguanylate 3'-guanylylhydrolase	{'cyclic': "di-3',5'-guanylate + H2O = 5'-phosphoguanylyl(3'->5')guanosine [RN:R08991]"}	R08991	11297407, 15994307, 15995192, 16081414	R08991	C16463_c + h2o_c <=> 5pg35pg_c	Not Found	Not Found
585397.9	JPGDKDIL_01945	pdeD	b1815	putative c-di-GMP phosphodiesterase PdeD	eco:b1815	3.1.4.52	Hydrolases; Acting on ester bonds; Phosphoric-diester hydrolases	cyclic bis(3'->5')diguanylate 3'-guanylylhydrolase	{'cyclic': "di-3',5'-guanylate + H2O = 5'-phosphoguanylyl(3'->5')guanosine [RN:R08991]"}	R08991	11297407, 15994307, 15995192, 16081414	R08991	C16463_c + h2o_c <=> 5pg35pg_c	Not Found	Not Found
83334.485	JGBGHMPN_03012	pdeD	b1815	putative c-di-GMP phosphodiesterase PdeD	eco:b1815	3.1.4.52	Hydrolases; Acting on ester bonds; Phosphoric-diester hydrolases	cyclic bis(3'->5')diguanylate 3'-guanylylhydrolase	{'cyclic': "di-3',5'-guanylate + H2O = 5'-phosphoguanylyl(3'->5')guanosine [RN:R08991]"}	R08991	11297407, 15994307, 15995192, 16081414	R08991	C16463_c + h2o_c <=> 5pg35pg_c	Not Found	Not Found
562.74556	DJKKOGCK_02551	pdeD	b1815	putative c-di-GMP phosphodiesterase PdeD	eco:b1815	3.1.4.52	Hydrolases; Acting on ester bonds; Phosphoric-diester hydrolases	cyclic bis(3'->5')diguanylate 3'-guanylylhydrolase	{'cyclic': "di-3',5'-guanylate + H2O = 5'-phosphoguanylyl(3'->5')guanosine [RN:R08991]"}	R08991	11297407, 15994307, 15995192, 16081414	R08991	C16463_c + h2o_c <=> 5pg35pg_c	Not Found	Not Found
562.67512	GEKMEJBJ_01973	pdeD	b1815	putative c-di-GMP phosphodiesterase PdeD	eco:b1815	3.1.4.52	Hydrolases; Acting on ester bonds; Phosphoric-diester hydrolases	cyclic bis(3'->5')diguanylate 3'-guanylylhydrolase	{'cyclic': "di-3',5'-guanylate + H2O = 5'-phosphoguanylyl(3'->5')guanosine [RN:R08991]"}	R08991	11297407, 15994307, 15995192, 16081414	R08991	C16463_c + h2o_c <=> 5pg35pg_c	Not Found	Not Found
562.78026	NMFDMPCA_02291	pdeD	b1815	putative c-di-GMP phosphodiesterase PdeD	eco:b1815	3.1.4.52	Hydrolases; Acting on ester bonds; Phosphoric-diester hydrolases	cyclic bis(3'->5')diguanylate 3'-guanylylhydrolase	{'cyclic': "di-3',5'-guanylate + H2O = 5'-phosphoguanylyl(3'->5')guanosine [RN:R08991]"}	R08991	11297407, 15994307, 15995192, 16081414	R08991	C16463_c + h2o_c <=> 5pg35pg_c	Not Found	Not Found
GCF_002787935.1	HOCCBPLA_00168	pdeD	b1815	putative c-di-GMP phosphodiesterase PdeD	eco:b1815	3.1.4.52	Hydrolases; Acting on ester bonds; Phosphoric-diester hydrolases	cyclic bis(3'->5')diguanylate 3'-guanylylhydrolase	{'cyclic': "di-3',5'-guanylate + H2O = 5'-phosphoguanylyl(3'->5')guanosine [RN:R08991]"}	R08991	11297407, 15994307, 15995192, 16081414	R08991	C16463_c + h2o_c <=> 5pg35pg_c	Not Found	Not Found
562.50524	DKLNOOIN_00501	pdeD	b1815	putative c-di-GMP phosphodiesterase PdeD	eco:b1815	3.1.4.52	Hydrolases; Acting on ester bonds; Phosphoric-diester hydrolases	cyclic bis(3'->5')diguanylate 3'-guanylylhydrolase	{'cyclic': "di-3',5'-guanylate + H2O = 5'-phosphoguanylyl(3'->5')guanosine [RN:R08991]"}	R08991	11297407, 15994307, 15995192, 16081414	R08991	C16463_c + h2o_c <=> 5pg35pg_c	Not Found	Not Found
562.50950	PALJNENM_02559	pdeD	b1815	putative c-di-GMP phosphodiesterase PdeD	eco:b1815	3.1.4.52	Hydrolases; Acting on ester bonds; Phosphoric-diester hydrolases	cyclic bis(3'->5')diguanylate 3'-guanylylhydrolase	{'cyclic': "di-3',5'-guanylate + H2O = 5'-phosphoguanylyl(3'->5')guanosine [RN:R08991]"}	R08991	11297407, 15994307, 15995192, 16081414	R08991	C16463_c + h2o_c <=> 5pg35pg_c	Not Found	Not Found
2067421.3	MGNJPJKJ_02100	pdeD	b1815	putative c-di-GMP phosphodiesterase PdeD	eco:b1815	3.1.4.52	Hydrolases; Acting on ester bonds; Phosphoric-diester hydrolases	cyclic bis(3'->5')diguanylate 3'-guanylylhydrolase	{'cyclic': "di-3',5'-guanylate + H2O = 5'-phosphoguanylyl(3'->5')guanosine [RN:R08991]"}	R08991	11297407, 15994307, 15995192, 16081414	R08991	C16463_c + h2o_c <=> 5pg35pg_c	Not Found	Not Found
623.1087	JFNJIDNH_02488	pdeD	b1815	putative c-di-GMP phosphodiesterase PdeD	eco:b1815	3.1.4.52	Hydrolases; Acting on ester bonds; Phosphoric-diester hydrolases	cyclic bis(3'->5')diguanylate 3'-guanylylhydrolase	{'cyclic': "di-3',5'-guanylate + H2O = 5'-phosphoguanylyl(3'->5')guanosine [RN:R08991]"}	R08991	11297407, 15994307, 15995192, 16081414	R08991	C16463_c + h2o_c <=> 5pg35pg_c	Not Found	Not Found
562.29111	GABKBJOC_05083	pdeD	b1815	putative c-di-GMP phosphodiesterase PdeD	eco:b1815	3.1.4.52	Hydrolases; Acting on ester bonds; Phosphoric-diester hydrolases	cyclic bis(3'->5')diguanylate 3'-guanylylhydrolase	{'cyclic': "di-3',5'-guanylate + H2O = 5'-phosphoguanylyl(3'->5')guanosine [RN:R08991]"}	R08991	11297407, 15994307, 15995192, 16081414	R08991	C16463_c + h2o_c <=> 5pg35pg_c	Not Found	Not Found
622.428	OGAIONDH_04675	pdeD	b1815	putative c-di-GMP phosphodiesterase PdeD	eco:b1815	3.1.4.52	Hydrolases; Acting on ester bonds; Phosphoric-diester hydrolases	cyclic bis(3'->5')diguanylate 3'-guanylylhydrolase	{'cyclic': "di-3',5'-guanylate + H2O = 5'-phosphoguanylyl(3'->5')guanosine [RN:R08991]"}	R08991	11297407, 15994307, 15995192, 16081414	R08991	C16463_c + h2o_c <=> 5pg35pg_c	Not Found	Not Found
622.428	OGAIONDH_04676	pdeD	b1815	putative c-di-GMP phosphodiesterase PdeD	eco:b1815	3.1.4.52	Hydrolases; Acting on ester bonds; Phosphoric-diester hydrolases	cyclic bis(3'->5')diguanylate 3'-guanylylhydrolase	{'cyclic': "di-3',5'-guanylate + H2O = 5'-phosphoguanylyl(3'->5')guanosine [RN:R08991]"}	R08991	11297407, 15994307, 15995192, 16081414	R08991	C16463_c + h2o_c <=> 5pg35pg_c	Not Found	Not Found
562.13557	CEFGEMMK_02378	pdeD	b1815	putative c-di-GMP phosphodiesterase PdeD	eco:b1815	3.1.4.52	Hydrolases; Acting on ester bonds; Phosphoric-diester hydrolases	cyclic bis(3'->5')diguanylate 3'-guanylylhydrolase	{'cyclic': "di-3',5'-guanylate + H2O = 5'-phosphoguanylyl(3'->5')guanosine [RN:R08991]"}	R08991	11297407, 15994307, 15995192, 16081414	R08991	C16463_c + h2o_c <=> 5pg35pg_c	Not Found	Not Found
GCF_003812625.1	GFHHMANG_01243	pdeD	b1815	putative c-di-GMP phosphodiesterase PdeD	eco:b1815	3.1.4.52	Hydrolases; Acting on ester bonds; Phosphoric-diester hydrolases	cyclic bis(3'->5')diguanylate 3'-guanylylhydrolase	{'cyclic': "di-3',5'-guanylate + H2O = 5'-phosphoguanylyl(3'->5')guanosine [RN:R08991]"}	R08991	11297407, 15994307, 15995192, 16081414	R08991	C16463_c + h2o_c <=> 5pg35pg_c	Not Found	Not Found
562.20506	JIJCDOKH_01325	pdeD	b1815	putative c-di-GMP phosphodiesterase PdeD	eco:b1815	3.1.4.52	Hydrolases; Acting on ester bonds; Phosphoric-diester hydrolases	cyclic bis(3'->5')diguanylate 3'-guanylylhydrolase	{'cyclic': "di-3',5'-guanylate + H2O = 5'-phosphoguanylyl(3'->5')guanosine [RN:R08991]"}	R08991	11297407, 15994307, 15995192, 16081414	R08991	C16463_c + h2o_c <=> 5pg35pg_c	Not Found	Not Found
562.50817	BOBKCMHJ_02047	pdeD	b1815	putative c-di-GMP phosphodiesterase PdeD	eco:b1815	3.1.4.52	Hydrolases; Acting on ester bonds; Phosphoric-diester hydrolases	cyclic bis(3'->5')diguanylate 3'-guanylylhydrolase	{'cyclic': "di-3',5'-guanylate + H2O = 5'-phosphoguanylyl(3'->5')guanosine [RN:R08991]"}	R08991	11297407, 15994307, 15995192, 16081414	R08991	C16463_c + h2o_c <=> 5pg35pg_c	Not Found	Not Found
562.67843	HBLIBCIK_02163	pdeD	b1815	putative c-di-GMP phosphodiesterase PdeD	eco:b1815	3.1.4.52	Hydrolases; Acting on ester bonds; Phosphoric-diester hydrolases	cyclic bis(3'->5')diguanylate 3'-guanylylhydrolase	{'cyclic': "di-3',5'-guanylate + H2O = 5'-phosphoguanylyl(3'->5')guanosine [RN:R08991]"}	R08991	11297407, 15994307, 15995192, 16081414	R08991	C16463_c + h2o_c <=> 5pg35pg_c	Not Found	Not Found
1446746.6	GHEAOCPP_03143	pdeD	b1815	putative c-di-GMP phosphodiesterase PdeD	eco:b1815	3.1.4.52	Hydrolases; Acting on ester bonds; Phosphoric-diester hydrolases	cyclic bis(3'->5')diguanylate 3'-guanylylhydrolase	{'cyclic': "di-3',5'-guanylate + H2O = 5'-phosphoguanylyl(3'->5')guanosine [RN:R08991]"}	R08991	11297407, 15994307, 15995192, 16081414	R08991	C16463_c + h2o_c <=> 5pg35pg_c	Not Found	Not Found
562.76455	MKAOPNHH_00579	pdeD	b1815	putative c-di-GMP phosphodiesterase PdeD	eco:b1815	3.1.4.52	Hydrolases; Acting on ester bonds; Phosphoric-diester hydrolases	cyclic bis(3'->5')diguanylate 3'-guanylylhydrolase	{'cyclic': "di-3',5'-guanylate + H2O = 5'-phosphoguanylyl(3'->5')guanosine [RN:R08991]"}	R08991	11297407, 15994307, 15995192, 16081414	R08991	C16463_c + h2o_c <=> 5pg35pg_c	Not Found	Not Found
562.29112	HEAMGAPC_01117	pdeD	b1815	putative c-di-GMP phosphodiesterase PdeD	eco:b1815	3.1.4.52	Hydrolases; Acting on ester bonds; Phosphoric-diester hydrolases	cyclic bis(3'->5')diguanylate 3'-guanylylhydrolase	{'cyclic': "di-3',5'-guanylate + H2O = 5'-phosphoguanylyl(3'->5')guanosine [RN:R08991]"}	R08991	11297407, 15994307, 15995192, 16081414	R08991	C16463_c + h2o_c <=> 5pg35pg_c	Not Found	Not Found
GCF_014904145.2	LAONJGKL_02008	pdeD	b1815	putative c-di-GMP phosphodiesterase PdeD	eco:b1815	3.1.4.52	Hydrolases; Acting on ester bonds; Phosphoric-diester hydrolases	cyclic bis(3'->5')diguanylate 3'-guanylylhydrolase	{'cyclic': "di-3',5'-guanylate + H2O = 5'-phosphoguanylyl(3'->5')guanosine [RN:R08991]"}	R08991	11297407, 15994307, 15995192, 16081414	R08991	C16463_c + h2o_c <=> 5pg35pg_c	Not Found	Not Found
562.76464	NNEJGBFL_01996	pdeD	b1815	putative c-di-GMP phosphodiesterase PdeD	eco:b1815	3.1.4.52	Hydrolases; Acting on ester bonds; Phosphoric-diester hydrolases	cyclic bis(3'->5')diguanylate 3'-guanylylhydrolase	{'cyclic': "di-3',5'-guanylate + H2O = 5'-phosphoguanylyl(3'->5')guanosine [RN:R08991]"}	R08991	11297407, 15994307, 15995192, 16081414	R08991	C16463_c + h2o_c <=> 5pg35pg_c	Not Found	Not Found
562.77335	HNCCIDDN_00284	pdeD	b1815	putative c-di-GMP phosphodiesterase PdeD	eco:b1815	3.1.4.52	Hydrolases; Acting on ester bonds; Phosphoric-diester hydrolases	cyclic bis(3'->5')diguanylate 3'-guanylylhydrolase	{'cyclic': "di-3',5'-guanylate + H2O = 5'-phosphoguanylyl(3'->5')guanosine [RN:R08991]"}	R08991	11297407, 15994307, 15995192, 16081414	R08991	C16463_c + h2o_c <=> 5pg35pg_c	Not Found	Not Found
155864.210	KEOEIBGD_01722	pdeD	b1815	putative c-di-GMP phosphodiesterase PdeD	eco:b1815	3.1.4.52	Hydrolases; Acting on ester bonds; Phosphoric-diester hydrolases	cyclic bis(3'->5')diguanylate 3'-guanylylhydrolase	{'cyclic': "di-3',5'-guanylate + H2O = 5'-phosphoguanylyl(3'->5')guanosine [RN:R08991]"}	R08991	11297407, 15994307, 15995192, 16081414	R08991	C16463_c + h2o_c <=> 5pg35pg_c	Not Found	Not Found
562.61462	NKLFFJBJ_02157	pdeD	b1815	putative c-di-GMP phosphodiesterase PdeD	eco:b1815	3.1.4.52	Hydrolases; Acting on ester bonds; Phosphoric-diester hydrolases	cyclic bis(3'->5')diguanylate 3'-guanylylhydrolase	{'cyclic': "di-3',5'-guanylate + H2O = 5'-phosphoguanylyl(3'->5')guanosine [RN:R08991]"}	R08991	11297407, 15994307, 15995192, 16081414	R08991	C16463_c + h2o_c <=> 5pg35pg_c	Not Found	Not Found
562.70523	HKNLJDDN_02156	pdeD	b1815	putative c-di-GMP phosphodiesterase PdeD	eco:b1815	3.1.4.52	Hydrolases; Acting on ester bonds; Phosphoric-diester hydrolases	cyclic bis(3'->5')diguanylate 3'-guanylylhydrolase	{'cyclic': "di-3',5'-guanylate + H2O = 5'-phosphoguanylyl(3'->5')guanosine [RN:R08991]"}	R08991	11297407, 15994307, 15995192, 16081414	R08991	C16463_c + h2o_c <=> 5pg35pg_c	Not Found	Not Found
GCF_002855415.1	KAAOBKFD_02085	pdeD	b1815	putative c-di-GMP phosphodiesterase PdeD	eco:b1815	3.1.4.52	Hydrolases; Acting on ester bonds; Phosphoric-diester hydrolases	cyclic bis(3'->5')diguanylate 3'-guanylylhydrolase	{'cyclic': "di-3',5'-guanylate + H2O = 5'-phosphoguanylyl(3'->5')guanosine [RN:R08991]"}	R08991	11297407, 15994307, 15995192, 16081414	R08991	C16463_c + h2o_c <=> 5pg35pg_c	Not Found	Not Found
562.50775	IGEBHHAG_00759	pdeD	b1815	putative c-di-GMP phosphodiesterase PdeD	eco:b1815	3.1.4.52	Hydrolases; Acting on ester bonds; Phosphoric-diester hydrolases	cyclic bis(3'->5')diguanylate 3'-guanylylhydrolase	{'cyclic': "di-3',5'-guanylate + H2O = 5'-phosphoguanylyl(3'->5')guanosine [RN:R08991]"}	R08991	11297407, 15994307, 15995192, 16081414	R08991	C16463_c + h2o_c <=> 5pg35pg_c	Not Found	Not Found
GCF_020541025.1	AAHBJIPG_02137	pdeD	b1815	putative c-di-GMP phosphodiesterase PdeD	eco:b1815	3.1.4.52	Hydrolases; Acting on ester bonds; Phosphoric-diester hydrolases	cyclic bis(3'->5')diguanylate 3'-guanylylhydrolase	{'cyclic': "di-3',5'-guanylate + H2O = 5'-phosphoguanylyl(3'->5')guanosine [RN:R08991]"}	R08991	11297407, 15994307, 15995192, 16081414	R08991	C16463_c + h2o_c <=> 5pg35pg_c	Not Found	Not Found
562.61706	OFAIBANA_00463	pdeD	b1815	putative c-di-GMP phosphodiesterase PdeD	eco:b1815	3.1.4.52	Hydrolases; Acting on ester bonds; Phosphoric-diester hydrolases	cyclic bis(3'->5')diguanylate 3'-guanylylhydrolase	{'cyclic': "di-3',5'-guanylate + H2O = 5'-phosphoguanylyl(3'->5')guanosine [RN:R08991]"}	R08991	11297407, 15994307, 15995192, 16081414	R08991	C16463_c + h2o_c <=> 5pg35pg_c	Not Found	Not Found
511145.186	BKOAFFMI_02597	pdeD	b1815	putative c-di-GMP phosphodiesterase PdeD	eco:b1815	3.1.4.52	Hydrolases; Acting on ester bonds; Phosphoric-diester hydrolases	cyclic bis(3'->5')diguanylate 3'-guanylylhydrolase	{'cyclic': "di-3',5'-guanylate + H2O = 5'-phosphoguanylyl(3'->5')guanosine [RN:R08991]"}	R08991	11297407, 15994307, 15995192, 16081414	R08991	C16463_c + h2o_c <=> 5pg35pg_c	Not Found	Not Found
562.13558	HDKHOOJF_02265	pdeD	b1815	putative c-di-GMP phosphodiesterase PdeD	eco:b1815	3.1.4.52	Hydrolases; Acting on ester bonds; Phosphoric-diester hydrolases	cyclic bis(3'->5')diguanylate 3'-guanylylhydrolase	{'cyclic': "di-3',5'-guanylate + H2O = 5'-phosphoguanylyl(3'->5')guanosine [RN:R08991]"}	R08991	11297407, 15994307, 15995192, 16081414	R08991	C16463_c + h2o_c <=> 5pg35pg_c	Not Found	Not Found
83334.367	JPPNMGHP_02379	pdeD	b1815	putative c-di-GMP phosphodiesterase PdeD	eco:b1815	3.1.4.52	Hydrolases; Acting on ester bonds; Phosphoric-diester hydrolases	cyclic bis(3'->5')diguanylate 3'-guanylylhydrolase	{'cyclic': "di-3',5'-guanylate + H2O = 5'-phosphoguanylyl(3'->5')guanosine [RN:R08991]"}	R08991	11297407, 15994307, 15995192, 16081414	R08991	C16463_c + h2o_c <=> 5pg35pg_c	Not Found	Not Found
562.67510	PGBJLOOG_01974	pdeD	b1815	putative c-di-GMP phosphodiesterase PdeD	eco:b1815	3.1.4.52	Hydrolases; Acting on ester bonds; Phosphoric-diester hydrolases	cyclic bis(3'->5')diguanylate 3'-guanylylhydrolase	{'cyclic': "di-3',5'-guanylate + H2O = 5'-phosphoguanylyl(3'->5')guanosine [RN:R08991]"}	R08991	11297407, 15994307, 15995192, 16081414	R08991	C16463_c + h2o_c <=> 5pg35pg_c	Not Found	Not Found
562.46740	MHKMPBJA_02267	pdeD	b1815	putative c-di-GMP phosphodiesterase PdeD	eco:b1815	3.1.4.52	Hydrolases; Acting on ester bonds; Phosphoric-diester hydrolases	cyclic bis(3'->5')diguanylate 3'-guanylylhydrolase	{'cyclic': "di-3',5'-guanylate + H2O = 5'-phosphoguanylyl(3'->5')guanosine [RN:R08991]"}	R08991	11297407, 15994307, 15995192, 16081414	R08991	C16463_c + h2o_c <=> 5pg35pg_c	Not Found	Not Found
623.1203	CNODMGCO_03293	pdeD	b1815	putative c-di-GMP phosphodiesterase PdeD	eco:b1815	3.1.4.52	Hydrolases; Acting on ester bonds; Phosphoric-diester hydrolases	cyclic bis(3'->5')diguanylate 3'-guanylylhydrolase	{'cyclic': "di-3',5'-guanylate + H2O = 5'-phosphoguanylyl(3'->5')guanosine [RN:R08991]"}	R08991	11297407, 15994307, 15995192, 16081414	R08991	C16463_c + h2o_c <=> 5pg35pg_c	Not Found	Not Found
GCF_003790525.1	GEGFBGDA_02641	pdeD	b1815	putative c-di-GMP phosphodiesterase PdeD	eco:b1815	3.1.4.52	Hydrolases; Acting on ester bonds; Phosphoric-diester hydrolases	cyclic bis(3'->5')diguanylate 3'-guanylylhydrolase	{'cyclic': "di-3',5'-guanylate + H2O = 5'-phosphoguanylyl(3'->5')guanosine [RN:R08991]"}	R08991	11297407, 15994307, 15995192, 16081414	R08991	C16463_c + h2o_c <=> 5pg35pg_c	Not Found	Not Found
562.12925	PDEFNDHG_03331	pdeD	b1815	putative c-di-GMP phosphodiesterase PdeD	eco:b1815	3.1.4.52	Hydrolases; Acting on ester bonds; Phosphoric-diester hydrolases	cyclic bis(3'->5')diguanylate 3'-guanylylhydrolase	{'cyclic': "di-3',5'-guanylate + H2O = 5'-phosphoguanylyl(3'->5')guanosine [RN:R08991]"}	R08991	11297407, 15994307, 15995192, 16081414	R08991	C16463_c + h2o_c <=> 5pg35pg_c	Not Found	Not Found
623.1202	MAMDLGHK_03271	pdeD	b1815	putative c-di-GMP phosphodiesterase PdeD	eco:b1815	3.1.4.52	Hydrolases; Acting on ester bonds; Phosphoric-diester hydrolases	cyclic bis(3'->5')diguanylate 3'-guanylylhydrolase	{'cyclic': "di-3',5'-guanylate + H2O = 5'-phosphoguanylyl(3'->5')guanosine [RN:R08991]"}	R08991	11297407, 15994307, 15995192, 16081414	R08991	C16463_c + h2o_c <=> 5pg35pg_c	Not Found	Not Found
2861805.3	NAGBLDJK_02809	pdeD	b1815	putative c-di-GMP phosphodiesterase PdeD	eco:b1815	3.1.4.52	Hydrolases; Acting on ester bonds; Phosphoric-diester hydrolases	cyclic bis(3'->5')diguanylate 3'-guanylylhydrolase	{'cyclic': "di-3',5'-guanylate + H2O = 5'-phosphoguanylyl(3'->5')guanosine [RN:R08991]"}	R08991	11297407, 15994307, 15995192, 16081414	R08991	C16463_c + h2o_c <=> 5pg35pg_c	Not Found	Not Found
1045010.63	JEJLHMCE_02304	pdeD	b1815	putative c-di-GMP phosphodiesterase PdeD	eco:b1815	3.1.4.52	Hydrolases; Acting on ester bonds; Phosphoric-diester hydrolases	cyclic bis(3'->5')diguanylate 3'-guanylylhydrolase	{'cyclic': "di-3',5'-guanylate + H2O = 5'-phosphoguanylyl(3'->5')guanosine [RN:R08991]"}	R08991	11297407, 15994307, 15995192, 16081414	R08991	C16463_c + h2o_c <=> 5pg35pg_c	Not Found	Not Found
562.10886	FGNMKAJO_01885	pdeD	b1815	putative c-di-GMP phosphodiesterase PdeD	eco:b1815	3.1.4.52	Hydrolases; Acting on ester bonds; Phosphoric-diester hydrolases	cyclic bis(3'->5')diguanylate 3'-guanylylhydrolase	{'cyclic': "di-3',5'-guanylate + H2O = 5'-phosphoguanylyl(3'->5')guanosine [RN:R08991]"}	R08991	11297407, 15994307, 15995192, 16081414	R08991	C16463_c + h2o_c <=> 5pg35pg_c	Not Found	Not Found
562.22354	CDNPBMEI_00597	pdeD	b1815	putative c-di-GMP phosphodiesterase PdeD	eco:b1815	3.1.4.52	Hydrolases; Acting on ester bonds; Phosphoric-diester hydrolases	cyclic bis(3'->5')diguanylate 3'-guanylylhydrolase	{'cyclic': "di-3',5'-guanylate + H2O = 5'-phosphoguanylyl(3'->5')guanosine [RN:R08991]"}	R08991	11297407, 15994307, 15995192, 16081414	R08991	C16463_c + h2o_c <=> 5pg35pg_c	Not Found	Not Found
GCF_014904315.2	DIJCHCDG_01918	pdeD	b1815	putative c-di-GMP phosphodiesterase PdeD	eco:b1815	3.1.4.52	Hydrolases; Acting on ester bonds; Phosphoric-diester hydrolases	cyclic bis(3'->5')diguanylate 3'-guanylylhydrolase	{'cyclic': "di-3',5'-guanylate + H2O = 5'-phosphoguanylyl(3'->5')guanosine [RN:R08991]"}	R08991	11297407, 15994307, 15995192, 16081414	R08991	C16463_c + h2o_c <=> 5pg35pg_c	Not Found	Not Found
562.28992	BLODFOKI_02829	pdeD	b1815	putative c-di-GMP phosphodiesterase PdeD	eco:b1815	3.1.4.52	Hydrolases; Acting on ester bonds; Phosphoric-diester hydrolases	cyclic bis(3'->5')diguanylate 3'-guanylylhydrolase	{'cyclic': "di-3',5'-guanylate + H2O = 5'-phosphoguanylyl(3'->5')guanosine [RN:R08991]"}	R08991	11297407, 15994307, 15995192, 16081414	R08991	C16463_c + h2o_c <=> 5pg35pg_c	Not Found	Not Found
GCF_900636215.1	NINGPGJJ_02152	pdeD	b1815	putative c-di-GMP phosphodiesterase PdeD	eco:b1815	3.1.4.52	Hydrolases; Acting on ester bonds; Phosphoric-diester hydrolases	cyclic bis(3'->5')diguanylate 3'-guanylylhydrolase	{'cyclic': "di-3',5'-guanylate + H2O = 5'-phosphoguanylyl(3'->5')guanosine [RN:R08991]"}	R08991	11297407, 15994307, 15995192, 16081414	R08991	C16463_c + h2o_c <=> 5pg35pg_c	Not Found	Not Found
562.67027	DIAHMNGB_01817	pdeD	b1815	putative c-di-GMP phosphodiesterase PdeD	eco:b1815	3.1.4.52	Hydrolases; Acting on ester bonds; Phosphoric-diester hydrolases	cyclic bis(3'->5')diguanylate 3'-guanylylhydrolase	{'cyclic': "di-3',5'-guanylate + H2O = 5'-phosphoguanylyl(3'->5')guanosine [RN:R08991]"}	R08991	11297407, 15994307, 15995192, 16081414	R08991	C16463_c + h2o_c <=> 5pg35pg_c	Not Found	Not Found
562.70076	GFHNOGNK_01963	pdeD	b1815	putative c-di-GMP phosphodiesterase PdeD	eco:b1815	3.1.4.52	Hydrolases; Acting on ester bonds; Phosphoric-diester hydrolases	cyclic bis(3'->5')diguanylate 3'-guanylylhydrolase	{'cyclic': "di-3',5'-guanylate + H2O = 5'-phosphoguanylyl(3'->5')guanosine [RN:R08991]"}	R08991	11297407, 15994307, 15995192, 16081414	R08991	C16463_c + h2o_c <=> 5pg35pg_c	Not Found	Not Found
562.70530	JNDIOGAD_00687	pdeD	b1815	putative c-di-GMP phosphodiesterase PdeD	eco:b1815	3.1.4.52	Hydrolases; Acting on ester bonds; Phosphoric-diester hydrolases	cyclic bis(3'->5')diguanylate 3'-guanylylhydrolase	{'cyclic': "di-3',5'-guanylate + H2O = 5'-phosphoguanylyl(3'->5')guanosine [RN:R08991]"}	R08991	11297407, 15994307, 15995192, 16081414	R08991	C16463_c + h2o_c <=> 5pg35pg_c	Not Found	Not Found
562.63050	LOHPFNOD_01762	pdeD	b1815	putative c-di-GMP phosphodiesterase PdeD	eco:b1815	3.1.4.52	Hydrolases; Acting on ester bonds; Phosphoric-diester hydrolases	cyclic bis(3'->5')diguanylate 3'-guanylylhydrolase	{'cyclic': "di-3',5'-guanylate + H2O = 5'-phosphoguanylyl(3'->5')guanosine [RN:R08991]"}	R08991	11297407, 15994307, 15995192, 16081414	R08991	C16463_c + h2o_c <=> 5pg35pg_c	Not Found	Not Found
GCF_021498025.1	EHFJMKJH_03152	pdeD	b1815	putative c-di-GMP phosphodiesterase PdeD	eco:b1815	3.1.4.52	Hydrolases; Acting on ester bonds; Phosphoric-diester hydrolases	cyclic bis(3'->5')diguanylate 3'-guanylylhydrolase	{'cyclic': "di-3',5'-guanylate + H2O = 5'-phosphoguanylyl(3'->5')guanosine [RN:R08991]"}	R08991	11297407, 15994307, 15995192, 16081414	R08991	C16463_c + h2o_c <=> 5pg35pg_c	Not Found	Not Found
562.50407	MLAJBLOK_02045	pdeD	b1815	putative c-di-GMP phosphodiesterase PdeD	eco:b1815	3.1.4.52	Hydrolases; Acting on ester bonds; Phosphoric-diester hydrolases	cyclic bis(3'->5')diguanylate 3'-guanylylhydrolase	{'cyclic': "di-3',5'-guanylate + H2O = 5'-phosphoguanylyl(3'->5')guanosine [RN:R08991]"}	R08991	11297407, 15994307, 15995192, 16081414	R08991	C16463_c + h2o_c <=> 5pg35pg_c	Not Found	Not Found
562.50407	MLAJBLOK_02046	pdeD	b1815	putative c-di-GMP phosphodiesterase PdeD	eco:b1815	3.1.4.52	Hydrolases; Acting on ester bonds; Phosphoric-diester hydrolases	cyclic bis(3'->5')diguanylate 3'-guanylylhydrolase	{'cyclic': "di-3',5'-guanylate + H2O = 5'-phosphoguanylyl(3'->5')guanosine [RN:R08991]"}	R08991	11297407, 15994307, 15995192, 16081414	R08991	C16463_c + h2o_c <=> 5pg35pg_c	Not Found	Not Found
GCF_019375055.2	IPCLKMJH_02007	pdeD	b1815	putative c-di-GMP phosphodiesterase PdeD	eco:b1815	3.1.4.52	Hydrolases; Acting on ester bonds; Phosphoric-diester hydrolases	cyclic bis(3'->5')diguanylate 3'-guanylylhydrolase	{'cyclic': "di-3',5'-guanylate + H2O = 5'-phosphoguanylyl(3'->5')guanosine [RN:R08991]"}	R08991	11297407, 15994307, 15995192, 16081414	R08991	C16463_c + h2o_c <=> 5pg35pg_c	Not Found	Not Found
GCF_020827655.1	FPPPADEP_00750	pdeD	b1815	putative c-di-GMP phosphodiesterase PdeD	eco:b1815	3.1.4.52	Hydrolases; Acting on ester bonds; Phosphoric-diester hydrolases	cyclic bis(3'->5')diguanylate 3'-guanylylhydrolase	{'cyclic': "di-3',5'-guanylate + H2O = 5'-phosphoguanylyl(3'->5')guanosine [RN:R08991]"}	R08991	11297407, 15994307, 15995192, 16081414	R08991	C16463_c + h2o_c <=> 5pg35pg_c	Not Found	Not Found
562.50974	PANDKPEO_01804	pdeD	b1815	putative c-di-GMP phosphodiesterase PdeD	eco:b1815	3.1.4.52	Hydrolases; Acting on ester bonds; Phosphoric-diester hydrolases	cyclic bis(3'->5')diguanylate 3'-guanylylhydrolase	{'cyclic': "di-3',5'-guanylate + H2O = 5'-phosphoguanylyl(3'->5')guanosine [RN:R08991]"}	R08991	11297407, 15994307, 15995192, 16081414	R08991	C16463_c + h2o_c <=> 5pg35pg_c	Not Found	Not Found
562.70514	EGCGGLOG_02557	pdeD	b1815	putative c-di-GMP phosphodiesterase PdeD	eco:b1815	3.1.4.52	Hydrolases; Acting on ester bonds; Phosphoric-diester hydrolases	cyclic bis(3'->5')diguanylate 3'-guanylylhydrolase	{'cyclic': "di-3',5'-guanylate + H2O = 5'-phosphoguanylyl(3'->5')guanosine [RN:R08991]"}	R08991	11297407, 15994307, 15995192, 16081414	R08991	C16463_c + h2o_c <=> 5pg35pg_c	Not Found	Not Found
83334.487	FOGEAKHJ_02350	pdeD	b1815	putative c-di-GMP phosphodiesterase PdeD	eco:b1815	3.1.4.52	Hydrolases; Acting on ester bonds; Phosphoric-diester hydrolases	cyclic bis(3'->5')diguanylate 3'-guanylylhydrolase	{'cyclic': "di-3',5'-guanylate + H2O = 5'-phosphoguanylyl(3'->5')guanosine [RN:R08991]"}	R08991	11297407, 15994307, 15995192, 16081414	R08991	C16463_c + h2o_c <=> 5pg35pg_c	Not Found	Not Found
562.63094	NIAEAJBB_02056	pdeD	b1815	putative c-di-GMP phosphodiesterase PdeD	eco:b1815	3.1.4.52	Hydrolases; Acting on ester bonds; Phosphoric-diester hydrolases	cyclic bis(3'->5')diguanylate 3'-guanylylhydrolase	{'cyclic': "di-3',5'-guanylate + H2O = 5'-phosphoguanylyl(3'->5')guanosine [RN:R08991]"}	R08991	11297407, 15994307, 15995192, 16081414	R08991	C16463_c + h2o_c <=> 5pg35pg_c	Not Found	Not Found
562.59070	LKCBGMGM_01928	pdeD	b1815	putative c-di-GMP phosphodiesterase PdeD	eco:b1815	3.1.4.52	Hydrolases; Acting on ester bonds; Phosphoric-diester hydrolases	cyclic bis(3'->5')diguanylate 3'-guanylylhydrolase	{'cyclic': "di-3',5'-guanylate + H2O = 5'-phosphoguanylyl(3'->5')guanosine [RN:R08991]"}	R08991	11297407, 15994307, 15995192, 16081414	R08991	C16463_c + h2o_c <=> 5pg35pg_c	Not Found	Not Found
562.50847	FGBNFOBD_01947	pdeD	b1815	putative c-di-GMP phosphodiesterase PdeD	eco:b1815	3.1.4.52	Hydrolases; Acting on ester bonds; Phosphoric-diester hydrolases	cyclic bis(3'->5')diguanylate 3'-guanylylhydrolase	{'cyclic': "di-3',5'-guanylate + H2O = 5'-phosphoguanylyl(3'->5')guanosine [RN:R08991]"}	R08991	11297407, 15994307, 15995192, 16081414	R08991	C16463_c + h2o_c <=> 5pg35pg_c	Not Found	Not Found
562.29132	MNANNMNI_01499	pdeD	b1815	putative c-di-GMP phosphodiesterase PdeD	eco:b1815	3.1.4.52	Hydrolases; Acting on ester bonds; Phosphoric-diester hydrolases	cyclic bis(3'->5')diguanylate 3'-guanylylhydrolase	{'cyclic': "di-3',5'-guanylate + H2O = 5'-phosphoguanylyl(3'->5')guanosine [RN:R08991]"}	R08991	11297407, 15994307, 15995192, 16081414	R08991	C16463_c + h2o_c <=> 5pg35pg_c	Not Found	Not Found
GCF_000010245.2	PABHEMPP_01823	pdeD	b1815	putative c-di-GMP phosphodiesterase PdeD	eco:b1815	3.1.4.52	Hydrolases; Acting on ester bonds; Phosphoric-diester hydrolases	cyclic bis(3'->5')diguanylate 3'-guanylylhydrolase	{'cyclic': "di-3',5'-guanylate + H2O = 5'-phosphoguanylyl(3'->5')guanosine [RN:R08991]"}	R08991	11297407, 15994307, 15995192, 16081414	R08991	C16463_c + h2o_c <=> 5pg35pg_c	Not Found	Not Found
GCF_003856675.1	OGODHCNI_01968	pdeD	b1815	putative c-di-GMP phosphodiesterase PdeD	eco:b1815	3.1.4.52	Hydrolases; Acting on ester bonds; Phosphoric-diester hydrolases	cyclic bis(3'->5')diguanylate 3'-guanylylhydrolase	{'cyclic': "di-3',5'-guanylate + H2O = 5'-phosphoguanylyl(3'->5')guanosine [RN:R08991]"}	R08991	11297407, 15994307, 15995192, 16081414	R08991	C16463_c + h2o_c <=> 5pg35pg_c	Not Found	Not Found
562.31030	MIPILHFL_01974	pdeD	b1815	putative c-di-GMP phosphodiesterase PdeD	eco:b1815	3.1.4.52	Hydrolases; Acting on ester bonds; Phosphoric-diester hydrolases	cyclic bis(3'->5')diguanylate 3'-guanylylhydrolase	{'cyclic': "di-3',5'-guanylate + H2O = 5'-phosphoguanylyl(3'->5')guanosine [RN:R08991]"}	R08991	11297407, 15994307, 15995192, 16081414	R08991	C16463_c + h2o_c <=> 5pg35pg_c	Not Found	Not Found
562.50220	EKAEDLHP_03604	pdeD	b1815	putative c-di-GMP phosphodiesterase PdeD	eco:b1815	3.1.4.52	Hydrolases; Acting on ester bonds; Phosphoric-diester hydrolases	cyclic bis(3'->5')diguanylate 3'-guanylylhydrolase	{'cyclic': "di-3',5'-guanylate + H2O = 5'-phosphoguanylyl(3'->5')guanosine [RN:R08991]"}	R08991	11297407, 15994307, 15995192, 16081414	R08991	C16463_c + h2o_c <=> 5pg35pg_c	Not Found	Not Found
562.29015	LHONHAIE_02638	pdeD	b1815	putative c-di-GMP phosphodiesterase PdeD	eco:b1815	3.1.4.52	Hydrolases; Acting on ester bonds; Phosphoric-diester hydrolases	cyclic bis(3'->5')diguanylate 3'-guanylylhydrolase	{'cyclic': "di-3',5'-guanylate + H2O = 5'-phosphoguanylyl(3'->5')guanosine [RN:R08991]"}	R08991	11297407, 15994307, 15995192, 16081414	R08991	C16463_c + h2o_c <=> 5pg35pg_c	Not Found	Not Found
1385755.6	FKIIJPOF_01845	pdeD	b1815	putative c-di-GMP phosphodiesterase PdeD	eco:b1815	3.1.4.52	Hydrolases; Acting on ester bonds; Phosphoric-diester hydrolases	cyclic bis(3'->5')diguanylate 3'-guanylylhydrolase	{'cyclic': "di-3',5'-guanylate + H2O = 5'-phosphoguanylyl(3'->5')guanosine [RN:R08991]"}	R08991	11297407, 15994307, 15995192, 16081414	R08991	C16463_c + h2o_c <=> 5pg35pg_c	Not Found	Not Found
562.68766	NAKLOLKD_02019	pdeD	b1815	putative c-di-GMP phosphodiesterase PdeD	eco:b1815	3.1.4.52	Hydrolases; Acting on ester bonds; Phosphoric-diester hydrolases	cyclic bis(3'->5')diguanylate 3'-guanylylhydrolase	{'cyclic': "di-3',5'-guanylate + H2O = 5'-phosphoguanylyl(3'->5')guanosine [RN:R08991]"}	R08991	11297407, 15994307, 15995192, 16081414	R08991	C16463_c + h2o_c <=> 5pg35pg_c	Not Found	Not Found
GCF_002859105.1	ENCGBBFF_01779	pdeD	b1815	putative c-di-GMP phosphodiesterase PdeD	eco:b1815	3.1.4.52	Hydrolases; Acting on ester bonds; Phosphoric-diester hydrolases	cyclic bis(3'->5')diguanylate 3'-guanylylhydrolase	{'cyclic': "di-3',5'-guanylate + H2O = 5'-phosphoguanylyl(3'->5')guanosine [RN:R08991]"}	R08991	11297407, 15994307, 15995192, 16081414	R08991	C16463_c + h2o_c <=> 5pg35pg_c	Not Found	Not Found
562.62728	OABBLFMK_00265	pdeD	b1815	putative c-di-GMP phosphodiesterase PdeD	eco:b1815	3.1.4.52	Hydrolases; Acting on ester bonds; Phosphoric-diester hydrolases	cyclic bis(3'->5')diguanylate 3'-guanylylhydrolase	{'cyclic': "di-3',5'-guanylate + H2O = 5'-phosphoguanylyl(3'->5')guanosine [RN:R08991]"}	R08991	11297407, 15994307, 15995192, 16081414	R08991	C16463_c + h2o_c <=> 5pg35pg_c	Not Found	Not Found
562.33463	JKNEJEFC_02509	pdeD	b1815	putative c-di-GMP phosphodiesterase PdeD	eco:b1815	3.1.4.52	Hydrolases; Acting on ester bonds; Phosphoric-diester hydrolases	cyclic bis(3'->5')diguanylate 3'-guanylylhydrolase	{'cyclic': "di-3',5'-guanylate + H2O = 5'-phosphoguanylyl(3'->5')guanosine [RN:R08991]"}	R08991	11297407, 15994307, 15995192, 16081414	R08991	C16463_c + h2o_c <=> 5pg35pg_c	Not Found	Not Found
316401.27	EGIMMBEN_01940	pdeD	b1815	putative c-di-GMP phosphodiesterase PdeD	eco:b1815	3.1.4.52	Hydrolases; Acting on ester bonds; Phosphoric-diester hydrolases	cyclic bis(3'->5')diguanylate 3'-guanylylhydrolase	{'cyclic': "di-3',5'-guanylate + H2O = 5'-phosphoguanylyl(3'->5')guanosine [RN:R08991]"}	R08991	11297407, 15994307, 15995192, 16081414	R08991	C16463_c + h2o_c <=> 5pg35pg_c	Not Found	Not Found
562.13747	DBMFNDLI_03060	pdeD	b1815	putative c-di-GMP phosphodiesterase PdeD	eco:b1815	3.1.4.52	Hydrolases; Acting on ester bonds; Phosphoric-diester hydrolases	cyclic bis(3'->5')diguanylate 3'-guanylylhydrolase	{'cyclic': "di-3',5'-guanylate + H2O = 5'-phosphoguanylyl(3'->5')guanosine [RN:R08991]"}	R08991	11297407, 15994307, 15995192, 16081414	R08991	C16463_c + h2o_c <=> 5pg35pg_c	Not Found	Not Found
562.70773	KACHILLC_02858	pdeD	b1815	putative c-di-GMP phosphodiesterase PdeD	eco:b1815	3.1.4.52	Hydrolases; Acting on ester bonds; Phosphoric-diester hydrolases	cyclic bis(3'->5')diguanylate 3'-guanylylhydrolase	{'cyclic': "di-3',5'-guanylate + H2O = 5'-phosphoguanylyl(3'->5')guanosine [RN:R08991]"}	R08991	11297407, 15994307, 15995192, 16081414	R08991	C16463_c + h2o_c <=> 5pg35pg_c	Not Found	Not Found
83334.494	NIFIJAAM_02358	pdeD	b1815	putative c-di-GMP phosphodiesterase PdeD	eco:b1815	3.1.4.52	Hydrolases; Acting on ester bonds; Phosphoric-diester hydrolases	cyclic bis(3'->5')diguanylate 3'-guanylylhydrolase	{'cyclic': "di-3',5'-guanylate + H2O = 5'-phosphoguanylyl(3'->5')guanosine [RN:R08991]"}	R08991	11297407, 15994307, 15995192, 16081414	R08991	C16463_c + h2o_c <=> 5pg35pg_c	Not Found	Not Found
562.63857	NJNBMIBI_02731	pdeD	b1815	putative c-di-GMP phosphodiesterase PdeD	eco:b1815	3.1.4.52	Hydrolases; Acting on ester bonds; Phosphoric-diester hydrolases	cyclic bis(3'->5')diguanylate 3'-guanylylhydrolase	{'cyclic': "di-3',5'-guanylate + H2O = 5'-phosphoguanylyl(3'->5')guanosine [RN:R08991]"}	R08991	11297407, 15994307, 15995192, 16081414	R08991	C16463_c + h2o_c <=> 5pg35pg_c	Not Found	Not Found
GCF_003956465.1	JHHJBPEN_01842	pdeD	b1815	putative c-di-GMP phosphodiesterase PdeD	eco:b1815	3.1.4.52	Hydrolases; Acting on ester bonds; Phosphoric-diester hydrolases	cyclic bis(3'->5')diguanylate 3'-guanylylhydrolase	{'cyclic': "di-3',5'-guanylate + H2O = 5'-phosphoguanylyl(3'->5')guanosine [RN:R08991]"}	R08991	11297407, 15994307, 15995192, 16081414	R08991	C16463_c + h2o_c <=> 5pg35pg_c	Not Found	Not Found
562.60272	CLFBHPME_01953	pdeD	b1815	putative c-di-GMP phosphodiesterase PdeD	eco:b1815	3.1.4.52	Hydrolases; Acting on ester bonds; Phosphoric-diester hydrolases	cyclic bis(3'->5')diguanylate 3'-guanylylhydrolase	{'cyclic': "di-3',5'-guanylate + H2O = 5'-phosphoguanylyl(3'->5')guanosine [RN:R08991]"}	R08991	11297407, 15994307, 15995192, 16081414	R08991	C16463_c + h2o_c <=> 5pg35pg_c	Not Found	Not Found
562.77538	ONINOOBP_01426	pdeD	b1815	putative c-di-GMP phosphodiesterase PdeD	eco:b1815	3.1.4.52	Hydrolases; Acting on ester bonds; Phosphoric-diester hydrolases	cyclic bis(3'->5')diguanylate 3'-guanylylhydrolase	{'cyclic': "di-3',5'-guanylate + H2O = 5'-phosphoguanylyl(3'->5')guanosine [RN:R08991]"}	R08991	11297407, 15994307, 15995192, 16081414	R08991	C16463_c + h2o_c <=> 5pg35pg_c	Not Found	Not Found
562.60614	ICPOBHJG_02100	pdeD	b1815	putative c-di-GMP phosphodiesterase PdeD	eco:b1815	3.1.4.52	Hydrolases; Acting on ester bonds; Phosphoric-diester hydrolases	cyclic bis(3'->5')diguanylate 3'-guanylylhydrolase	{'cyclic': "di-3',5'-guanylate + H2O = 5'-phosphoguanylyl(3'->5')guanosine [RN:R08991]"}	R08991	11297407, 15994307, 15995192, 16081414	R08991	C16463_c + h2o_c <=> 5pg35pg_c	Not Found	Not Found
562.50513	GFLMNLJC_03876	pdeD	b1815	putative c-di-GMP phosphodiesterase PdeD	eco:b1815	3.1.4.52	Hydrolases; Acting on ester bonds; Phosphoric-diester hydrolases	cyclic bis(3'->5')diguanylate 3'-guanylylhydrolase	{'cyclic': "di-3',5'-guanylate + H2O = 5'-phosphoguanylyl(3'->5')guanosine [RN:R08991]"}	R08991	11297407, 15994307, 15995192, 16081414	R08991	C16463_c + h2o_c <=> 5pg35pg_c	Not Found	Not Found
562.29137	OJFOFEEJ_04322	pdeD	b1815	putative c-di-GMP phosphodiesterase PdeD	eco:b1815	3.1.4.52	Hydrolases; Acting on ester bonds; Phosphoric-diester hydrolases	cyclic bis(3'->5')diguanylate 3'-guanylylhydrolase	{'cyclic': "di-3',5'-guanylate + H2O = 5'-phosphoguanylyl(3'->5')guanosine [RN:R08991]"}	R08991	11297407, 15994307, 15995192, 16081414	R08991	C16463_c + h2o_c <=> 5pg35pg_c	Not Found	Not Found
562.63856	KIOMNEBE_02061	pdeD	b1815	putative c-di-GMP phosphodiesterase PdeD	eco:b1815	3.1.4.52	Hydrolases; Acting on ester bonds; Phosphoric-diester hydrolases	cyclic bis(3'->5')diguanylate 3'-guanylylhydrolase	{'cyclic': "di-3',5'-guanylate + H2O = 5'-phosphoguanylyl(3'->5')guanosine [RN:R08991]"}	R08991	11297407, 15994307, 15995192, 16081414	R08991	C16463_c + h2o_c <=> 5pg35pg_c	Not Found	Not Found
562.78024	NGCCKCGO_04084	pdeD	b1815	putative c-di-GMP phosphodiesterase PdeD	eco:b1815	3.1.4.52	Hydrolases; Acting on ester bonds; Phosphoric-diester hydrolases	cyclic bis(3'->5')diguanylate 3'-guanylylhydrolase	{'cyclic': "di-3',5'-guanylate + H2O = 5'-phosphoguanylyl(3'->5')guanosine [RN:R08991]"}	R08991	11297407, 15994307, 15995192, 16081414	R08991	C16463_c + h2o_c <=> 5pg35pg_c	Not Found	Not Found
GCF_021441965.1	KNFCOFDN_01952	pdeD	b1815	putative c-di-GMP phosphodiesterase PdeD	eco:b1815	3.1.4.52	Hydrolases; Acting on ester bonds; Phosphoric-diester hydrolases	cyclic bis(3'->5')diguanylate 3'-guanylylhydrolase	{'cyclic': "di-3',5'-guanylate + H2O = 5'-phosphoguanylyl(3'->5')guanosine [RN:R08991]"}	R08991	11297407, 15994307, 15995192, 16081414	R08991	C16463_c + h2o_c <=> 5pg35pg_c	Not Found	Not Found
562.34018	NCNIDKKO_03695	pdeD	b1815	putative c-di-GMP phosphodiesterase PdeD	eco:b1815	3.1.4.52	Hydrolases; Acting on ester bonds; Phosphoric-diester hydrolases	cyclic bis(3'->5')diguanylate 3'-guanylylhydrolase	{'cyclic': "di-3',5'-guanylate + H2O = 5'-phosphoguanylyl(3'->5')guanosine [RN:R08991]"}	R08991	11297407, 15994307, 15995192, 16081414	R08991	C16463_c + h2o_c <=> 5pg35pg_c	Not Found	Not Found
562.75628	MDAKGIPG_02637	pdeD	b1815	putative c-di-GMP phosphodiesterase PdeD	eco:b1815	3.1.4.52	Hydrolases; Acting on ester bonds; Phosphoric-diester hydrolases	cyclic bis(3'->5')diguanylate 3'-guanylylhydrolase	{'cyclic': "di-3',5'-guanylate + H2O = 5'-phosphoguanylyl(3'->5')guanosine [RN:R08991]"}	R08991	11297407, 15994307, 15995192, 16081414	R08991	C16463_c + h2o_c <=> 5pg35pg_c	Not Found	Not Found
2049486.3	LDLPIDKH_03585	pdeD	b1815	putative c-di-GMP phosphodiesterase PdeD	eco:b1815	3.1.4.52	Hydrolases; Acting on ester bonds; Phosphoric-diester hydrolases	cyclic bis(3'->5')diguanylate 3'-guanylylhydrolase	{'cyclic': "di-3',5'-guanylate + H2O = 5'-phosphoguanylyl(3'->5')guanosine [RN:R08991]"}	R08991	11297407, 15994307, 15995192, 16081414	R08991	C16463_c + h2o_c <=> 5pg35pg_c	Not Found	Not Found
GCF_014168935.1	MDDJAEOK_01883	pdeD	b1815	putative c-di-GMP phosphodiesterase PdeD	eco:b1815	3.1.4.52	Hydrolases; Acting on ester bonds; Phosphoric-diester hydrolases	cyclic bis(3'->5')diguanylate 3'-guanylylhydrolase	{'cyclic': "di-3',5'-guanylate + H2O = 5'-phosphoguanylyl(3'->5')guanosine [RN:R08991]"}	R08991	11297407, 15994307, 15995192, 16081414	R08991	C16463_c + h2o_c <=> 5pg35pg_c	Not Found	Not Found
GCF_003856615.1	NGAADLPB_01892	pdeD	b1815	putative c-di-GMP phosphodiesterase PdeD	eco:b1815	3.1.4.52	Hydrolases; Acting on ester bonds; Phosphoric-diester hydrolases	cyclic bis(3'->5')diguanylate 3'-guanylylhydrolase	{'cyclic': "di-3',5'-guanylate + H2O = 5'-phosphoguanylyl(3'->5')guanosine [RN:R08991]"}	R08991	11297407, 15994307, 15995192, 16081414	R08991	C16463_c + h2o_c <=> 5pg35pg_c	Not Found	Not Found
GCF_003956205.1	JDMOPNBJ_03213	pdeD	b1815	putative c-di-GMP phosphodiesterase PdeD	eco:b1815	3.1.4.52	Hydrolases; Acting on ester bonds; Phosphoric-diester hydrolases	cyclic bis(3'->5')diguanylate 3'-guanylylhydrolase	{'cyclic': "di-3',5'-guanylate + H2O = 5'-phosphoguanylyl(3'->5')guanosine [RN:R08991]"}	R08991	11297407, 15994307, 15995192, 16081414	R08991	C16463_c + h2o_c <=> 5pg35pg_c	Not Found	Not Found
83334.200	LLEDMDOI_02240	pdeD	b1815	putative c-di-GMP phosphodiesterase PdeD	eco:b1815	3.1.4.52	Hydrolases; Acting on ester bonds; Phosphoric-diester hydrolases	cyclic bis(3'->5')diguanylate 3'-guanylylhydrolase	{'cyclic': "di-3',5'-guanylate + H2O = 5'-phosphoguanylyl(3'->5')guanosine [RN:R08991]"}	R08991	11297407, 15994307, 15995192, 16081414	R08991	C16463_c + h2o_c <=> 5pg35pg_c	Not Found	Not Found
562.60461	IMDECPPL_02445	pdeD	b1815	putative c-di-GMP phosphodiesterase PdeD	eco:b1815	3.1.4.52	Hydrolases; Acting on ester bonds; Phosphoric-diester hydrolases	cyclic bis(3'->5')diguanylate 3'-guanylylhydrolase	{'cyclic': "di-3',5'-guanylate + H2O = 5'-phosphoguanylyl(3'->5')guanosine [RN:R08991]"}	R08991	11297407, 15994307, 15995192, 16081414	R08991	C16463_c + h2o_c <=> 5pg35pg_c	Not Found	Not Found
83333.106	ALJNOFDB_02511	pdeD	b1815	putative c-di-GMP phosphodiesterase PdeD	eco:b1815	3.1.4.52	Hydrolases; Acting on ester bonds; Phosphoric-diester hydrolases	cyclic bis(3'->5')diguanylate 3'-guanylylhydrolase	{'cyclic': "di-3',5'-guanylate + H2O = 5'-phosphoguanylyl(3'->5')guanosine [RN:R08991]"}	R08991	11297407, 15994307, 15995192, 16081414	R08991	C16463_c + h2o_c <=> 5pg35pg_c	Not Found	Not Found
562.77338	LLJCFHGL_00280	pdeD	b1815	putative c-di-GMP phosphodiesterase PdeD	eco:b1815	3.1.4.52	Hydrolases; Acting on ester bonds; Phosphoric-diester hydrolases	cyclic bis(3'->5')diguanylate 3'-guanylylhydrolase	{'cyclic': "di-3',5'-guanylate + H2O = 5'-phosphoguanylyl(3'->5')guanosine [RN:R08991]"}	R08991	11297407, 15994307, 15995192, 16081414	R08991	C16463_c + h2o_c <=> 5pg35pg_c	Not Found	Not Found
562.45707	FOBDFCAO_01810	pdeD	b1815	putative c-di-GMP phosphodiesterase PdeD	eco:b1815	3.1.4.52	Hydrolases; Acting on ester bonds; Phosphoric-diester hydrolases	cyclic bis(3'->5')diguanylate 3'-guanylylhydrolase	{'cyclic': "di-3',5'-guanylate + H2O = 5'-phosphoguanylyl(3'->5')guanosine [RN:R08991]"}	R08991	11297407, 15994307, 15995192, 16081414	R08991	C16463_c + h2o_c <=> 5pg35pg_c	Not Found	Not Found
562.28306	HFNLKOLN_03249	pdeD	b1815	putative c-di-GMP phosphodiesterase PdeD	eco:b1815	3.1.4.52	Hydrolases; Acting on ester bonds; Phosphoric-diester hydrolases	cyclic bis(3'->5')diguanylate 3'-guanylylhydrolase	{'cyclic': "di-3',5'-guanylate + H2O = 5'-phosphoguanylyl(3'->5')guanosine [RN:R08991]"}	R08991	11297407, 15994307, 15995192, 16081414	R08991	C16463_c + h2o_c <=> 5pg35pg_c	Not Found	Not Found
562.45394	CINMLDAN_03186	pdeD	b1815	putative c-di-GMP phosphodiesterase PdeD	eco:b1815	3.1.4.52	Hydrolases; Acting on ester bonds; Phosphoric-diester hydrolases	cyclic bis(3'->5')diguanylate 3'-guanylylhydrolase	{'cyclic': "di-3',5'-guanylate + H2O = 5'-phosphoguanylyl(3'->5')guanosine [RN:R08991]"}	R08991	11297407, 15994307, 15995192, 16081414	R08991	C16463_c + h2o_c <=> 5pg35pg_c	Not Found	Not Found
83333.111	BLNBMFEG_01821	pdeD	b1815	putative c-di-GMP phosphodiesterase PdeD	eco:b1815	3.1.4.52	Hydrolases; Acting on ester bonds; Phosphoric-diester hydrolases	cyclic bis(3'->5')diguanylate 3'-guanylylhydrolase	{'cyclic': "di-3',5'-guanylate + H2O = 5'-phosphoguanylyl(3'->5')guanosine [RN:R08991]"}	R08991	11297407, 15994307, 15995192, 16081414	R08991	C16463_c + h2o_c <=> 5pg35pg_c	Not Found	Not Found
562.28200	BIPBMIAI_01818	pdeD	b1815	putative c-di-GMP phosphodiesterase PdeD	eco:b1815	3.1.4.52	Hydrolases; Acting on ester bonds; Phosphoric-diester hydrolases	cyclic bis(3'->5')diguanylate 3'-guanylylhydrolase	{'cyclic': "di-3',5'-guanylate + H2O = 5'-phosphoguanylyl(3'->5')guanosine [RN:R08991]"}	R08991	11297407, 15994307, 15995192, 16081414	R08991	C16463_c + h2o_c <=> 5pg35pg_c	Not Found	Not Found
562.66553	MMIGIEBI_02080	pdeD	b1815	putative c-di-GMP phosphodiesterase PdeD	eco:b1815	3.1.4.52	Hydrolases; Acting on ester bonds; Phosphoric-diester hydrolases	cyclic bis(3'->5')diguanylate 3'-guanylylhydrolase	{'cyclic': "di-3',5'-guanylate + H2O = 5'-phosphoguanylyl(3'->5')guanosine [RN:R08991]"}	R08991	11297407, 15994307, 15995192, 16081414	R08991	C16463_c + h2o_c <=> 5pg35pg_c	Not Found	Not Found
869729.3	GBKAJCHO_01627	pdeD	b1815	putative c-di-GMP phosphodiesterase PdeD	eco:b1815	3.1.4.52	Hydrolases; Acting on ester bonds; Phosphoric-diester hydrolases	cyclic bis(3'->5')diguanylate 3'-guanylylhydrolase	{'cyclic': "di-3',5'-guanylate + H2O = 5'-phosphoguanylyl(3'->5')guanosine [RN:R08991]"}	R08991	11297407, 15994307, 15995192, 16081414	R08991	C16463_c + h2o_c <=> 5pg35pg_c	Not Found	Not Found
562.34017	CLJLIAPB_02132	pdeD	b1815	putative c-di-GMP phosphodiesterase PdeD	eco:b1815	3.1.4.52	Hydrolases; Acting on ester bonds; Phosphoric-diester hydrolases	cyclic bis(3'->5')diguanylate 3'-guanylylhydrolase	{'cyclic': "di-3',5'-guanylate + H2O = 5'-phosphoguanylyl(3'->5')guanosine [RN:R08991]"}	R08991	11297407, 15994307, 15995192, 16081414	R08991	C16463_c + h2o_c <=> 5pg35pg_c	Not Found	Not Found
83334.497	LGIFIKMG_02355	pdeD	b1815	putative c-di-GMP phosphodiesterase PdeD	eco:b1815	3.1.4.52	Hydrolases; Acting on ester bonds; Phosphoric-diester hydrolases	cyclic bis(3'->5')diguanylate 3'-guanylylhydrolase	{'cyclic': "di-3',5'-guanylate + H2O = 5'-phosphoguanylyl(3'->5')guanosine [RN:R08991]"}	R08991	11297407, 15994307, 15995192, 16081414	R08991	C16463_c + h2o_c <=> 5pg35pg_c	Not Found	Not Found
562.13756	JFMIPEGJ_03947	pdeD	b1815	putative c-di-GMP phosphodiesterase PdeD	eco:b1815	3.1.4.52	Hydrolases; Acting on ester bonds; Phosphoric-diester hydrolases	cyclic bis(3'->5')diguanylate 3'-guanylylhydrolase	{'cyclic': "di-3',5'-guanylate + H2O = 5'-phosphoguanylyl(3'->5')guanosine [RN:R08991]"}	R08991	11297407, 15994307, 15995192, 16081414	R08991	C16463_c + h2o_c <=> 5pg35pg_c	Not Found	Not Found
562.7587	ONGIAIGF_02088	pdeD	b1815	putative c-di-GMP phosphodiesterase PdeD	eco:b1815	3.1.4.52	Hydrolases; Acting on ester bonds; Phosphoric-diester hydrolases	cyclic bis(3'->5')diguanylate 3'-guanylylhydrolase	{'cyclic': "di-3',5'-guanylate + H2O = 5'-phosphoguanylyl(3'->5')guanosine [RN:R08991]"}	R08991	11297407, 15994307, 15995192, 16081414	R08991	C16463_c + h2o_c <=> 5pg35pg_c	Not Found	Not Found
562.6959	GGMHDAFO_01926	pdeD	b1815	putative c-di-GMP phosphodiesterase PdeD	eco:b1815	3.1.4.52	Hydrolases; Acting on ester bonds; Phosphoric-diester hydrolases	cyclic bis(3'->5')diguanylate 3'-guanylylhydrolase	{'cyclic': "di-3',5'-guanylate + H2O = 5'-phosphoguanylyl(3'->5')guanosine [RN:R08991]"}	R08991	11297407, 15994307, 15995192, 16081414	R08991	C16463_c + h2o_c <=> 5pg35pg_c	Not Found	Not Found
364106.46	MBPPAJAK_01851	pdeD	b1815	putative c-di-GMP phosphodiesterase PdeD	eco:b1815	3.1.4.52	Hydrolases; Acting on ester bonds; Phosphoric-diester hydrolases	cyclic bis(3'->5')diguanylate 3'-guanylylhydrolase	{'cyclic': "di-3',5'-guanylate + H2O = 5'-phosphoguanylyl(3'->5')guanosine [RN:R08991]"}	R08991	11297407, 15994307, 15995192, 16081414	R08991	C16463_c + h2o_c <=> 5pg35pg_c	Not Found	Not Found
GCF_021496445.1	KDMBMABE_00997	pdeD	b1815	putative c-di-GMP phosphodiesterase PdeD	eco:b1815	3.1.4.52	Hydrolases; Acting on ester bonds; Phosphoric-diester hydrolases	cyclic bis(3'->5')diguanylate 3'-guanylylhydrolase	{'cyclic': "di-3',5'-guanylate + H2O = 5'-phosphoguanylyl(3'->5')guanosine [RN:R08991]"}	R08991	11297407, 15994307, 15995192, 16081414	R08991	C16463_c + h2o_c <=> 5pg35pg_c	Not Found	Not Found
562.48215	DDCCFBBD_02018	pdeD	b1815	putative c-di-GMP phosphodiesterase PdeD	eco:b1815	3.1.4.52	Hydrolases; Acting on ester bonds; Phosphoric-diester hydrolases	cyclic bis(3'->5')diguanylate 3'-guanylylhydrolase	{'cyclic': "di-3',5'-guanylate + H2O = 5'-phosphoguanylyl(3'->5')guanosine [RN:R08991]"}	R08991	11297407, 15994307, 15995192, 16081414	R08991	C16463_c + h2o_c <=> 5pg35pg_c	Not Found	Not Found
2491692.3	HCBDNIOL_02380	pdeD	b1815	putative c-di-GMP phosphodiesterase PdeD	eco:b1815	3.1.4.52	Hydrolases; Acting on ester bonds; Phosphoric-diester hydrolases	cyclic bis(3'->5')diguanylate 3'-guanylylhydrolase	{'cyclic': "di-3',5'-guanylate + H2O = 5'-phosphoguanylyl(3'->5')guanosine [RN:R08991]"}	R08991	11297407, 15994307, 15995192, 16081414	R08991	C16463_c + h2o_c <=> 5pg35pg_c	Not Found	Not Found
83334.474	LJDFGODN_02352	pdeD	b1815	putative c-di-GMP phosphodiesterase PdeD	eco:b1815	3.1.4.52	Hydrolases; Acting on ester bonds; Phosphoric-diester hydrolases	cyclic bis(3'->5')diguanylate 3'-guanylylhydrolase	{'cyclic': "di-3',5'-guanylate + H2O = 5'-phosphoguanylyl(3'->5')guanosine [RN:R08991]"}	R08991	11297407, 15994307, 15995192, 16081414	R08991	C16463_c + h2o_c <=> 5pg35pg_c	Not Found	Not Found
562.51001	NJGJMPPB_01821	pdeD	b1815	putative c-di-GMP phosphodiesterase PdeD	eco:b1815	3.1.4.52	Hydrolases; Acting on ester bonds; Phosphoric-diester hydrolases	cyclic bis(3'->5')diguanylate 3'-guanylylhydrolase	{'cyclic': "di-3',5'-guanylate + H2O = 5'-phosphoguanylyl(3'->5')guanosine [RN:R08991]"}	R08991	11297407, 15994307, 15995192, 16081414	R08991	C16463_c + h2o_c <=> 5pg35pg_c	Not Found	Not Found
624.2213	BACGOODB_04072	pdeD	b1815	putative c-di-GMP phosphodiesterase PdeD	eco:b1815	3.1.4.52	Hydrolases; Acting on ester bonds; Phosphoric-diester hydrolases	cyclic bis(3'->5')diguanylate 3'-guanylylhydrolase	{'cyclic': "di-3',5'-guanylate + H2O = 5'-phosphoguanylyl(3'->5')guanosine [RN:R08991]"}	R08991	11297407, 15994307, 15995192, 16081414	R08991	C16463_c + h2o_c <=> 5pg35pg_c	Not Found	Not Found
562.76462	PBELJEFL_01040	pdeD	b1815	putative c-di-GMP phosphodiesterase PdeD	eco:b1815	3.1.4.52	Hydrolases; Acting on ester bonds; Phosphoric-diester hydrolases	cyclic bis(3'->5')diguanylate 3'-guanylylhydrolase	{'cyclic': "di-3',5'-guanylate + H2O = 5'-phosphoguanylyl(3'->5')guanosine [RN:R08991]"}	R08991	11297407, 15994307, 15995192, 16081414	R08991	C16463_c + h2o_c <=> 5pg35pg_c	Not Found	Not Found
562.10006	KOANHFLC_04181	pdeD	b1815	putative c-di-GMP phosphodiesterase PdeD	eco:b1815	3.1.4.52	Hydrolases; Acting on ester bonds; Phosphoric-diester hydrolases	cyclic bis(3'->5')diguanylate 3'-guanylylhydrolase	{'cyclic': "di-3',5'-guanylate + H2O = 5'-phosphoguanylyl(3'->5')guanosine [RN:R08991]"}	R08991	11297407, 15994307, 15995192, 16081414	R08991	C16463_c + h2o_c <=> 5pg35pg_c	Not Found	Not Found
511145.648	FGPPHJHI_03981	pdeD	b1815	putative c-di-GMP phosphodiesterase PdeD	eco:b1815	3.1.4.52	Hydrolases; Acting on ester bonds; Phosphoric-diester hydrolases	cyclic bis(3'->5')diguanylate 3'-guanylylhydrolase	{'cyclic': "di-3',5'-guanylate + H2O = 5'-phosphoguanylyl(3'->5')guanosine [RN:R08991]"}	R08991	11297407, 15994307, 15995192, 16081414	R08991	C16463_c + h2o_c <=> 5pg35pg_c	Not Found	Not Found
562.29038	JFIBEDHJ_01712	pdeD	b1815	putative c-di-GMP phosphodiesterase PdeD	eco:b1815	3.1.4.52	Hydrolases; Acting on ester bonds; Phosphoric-diester hydrolases	cyclic bis(3'->5')diguanylate 3'-guanylylhydrolase	{'cyclic': "di-3',5'-guanylate + H2O = 5'-phosphoguanylyl(3'->5')guanosine [RN:R08991]"}	R08991	11297407, 15994307, 15995192, 16081414	R08991	C16463_c + h2o_c <=> 5pg35pg_c	Not Found	Not Found
1392854.3	MCKOFHNF_01992	pdeD	b1815	putative c-di-GMP phosphodiesterase PdeD	eco:b1815	3.1.4.52	Hydrolases; Acting on ester bonds; Phosphoric-diester hydrolases	cyclic bis(3'->5')diguanylate 3'-guanylylhydrolase	{'cyclic': "di-3',5'-guanylate + H2O = 5'-phosphoguanylyl(3'->5')guanosine [RN:R08991]"}	R08991	11297407, 15994307, 15995192, 16081414	R08991	C16463_c + h2o_c <=> 5pg35pg_c	Not Found	Not Found
562.28393	KMDBPCDB_01820	pdeD	b1815	putative c-di-GMP phosphodiesterase PdeD	eco:b1815	3.1.4.52	Hydrolases; Acting on ester bonds; Phosphoric-diester hydrolases	cyclic bis(3'->5')diguanylate 3'-guanylylhydrolase	{'cyclic': "di-3',5'-guanylate + H2O = 5'-phosphoguanylyl(3'->5')guanosine [RN:R08991]"}	R08991	11297407, 15994307, 15995192, 16081414	R08991	C16463_c + h2o_c <=> 5pg35pg_c	Not Found	Not Found
83333.118	KDCDFAKL_01976	pdeD	b1815	putative c-di-GMP phosphodiesterase PdeD	eco:b1815	3.1.4.52	Hydrolases; Acting on ester bonds; Phosphoric-diester hydrolases	cyclic bis(3'->5')diguanylate 3'-guanylylhydrolase	{'cyclic': "di-3',5'-guanylate + H2O = 5'-phosphoguanylyl(3'->5')guanosine [RN:R08991]"}	R08991	11297407, 15994307, 15995192, 16081414	R08991	C16463_c + h2o_c <=> 5pg35pg_c	Not Found	Not Found
562.30992	JDOGAIJC_04660	pdeD	b1815	putative c-di-GMP phosphodiesterase PdeD	eco:b1815	3.1.4.52	Hydrolases; Acting on ester bonds; Phosphoric-diester hydrolases	cyclic bis(3'->5')diguanylate 3'-guanylylhydrolase	{'cyclic': "di-3',5'-guanylate + H2O = 5'-phosphoguanylyl(3'->5')guanosine [RN:R08991]"}	R08991	11297407, 15994307, 15995192, 16081414	R08991	C16463_c + h2o_c <=> 5pg35pg_c	Not Found	Not Found
GCF_003956405.1	IMLNBMHP_00666	pdeD	b1815	putative c-di-GMP phosphodiesterase PdeD	eco:b1815	3.1.4.52	Hydrolases; Acting on ester bonds; Phosphoric-diester hydrolases	cyclic bis(3'->5')diguanylate 3'-guanylylhydrolase	{'cyclic': "di-3',5'-guanylate + H2O = 5'-phosphoguanylyl(3'->5')guanosine [RN:R08991]"}	R08991	11297407, 15994307, 15995192, 16081414	R08991	C16463_c + h2o_c <=> 5pg35pg_c	Not Found	Not Found
511145.616	FPGINBMG_01844	pdeD	b1815	putative c-di-GMP phosphodiesterase PdeD	eco:b1815	3.1.4.52	Hydrolases; Acting on ester bonds; Phosphoric-diester hydrolases	cyclic bis(3'->5')diguanylate 3'-guanylylhydrolase	{'cyclic': "di-3',5'-guanylate + H2O = 5'-phosphoguanylyl(3'->5')guanosine [RN:R08991]"}	R08991	11297407, 15994307, 15995192, 16081414	R08991	C16463_c + h2o_c <=> 5pg35pg_c	Not Found	Not Found
GCF_001874485.1	NKDFJLOF_00449	pdeD	b1815	putative c-di-GMP phosphodiesterase PdeD	eco:b1815	3.1.4.52	Hydrolases; Acting on ester bonds; Phosphoric-diester hydrolases	cyclic bis(3'->5')diguanylate 3'-guanylylhydrolase	{'cyclic': "di-3',5'-guanylate + H2O = 5'-phosphoguanylyl(3'->5')guanosine [RN:R08991]"}	R08991	11297407, 15994307, 15995192, 16081414	R08991	C16463_c + h2o_c <=> 5pg35pg_c	Not Found	Not Found
562.67848	IEJCKPHH_01979	pdeD	b1815	putative c-di-GMP phosphodiesterase PdeD	eco:b1815	3.1.4.52	Hydrolases; Acting on ester bonds; Phosphoric-diester hydrolases	cyclic bis(3'->5')diguanylate 3'-guanylylhydrolase	{'cyclic': "di-3',5'-guanylate + H2O = 5'-phosphoguanylyl(3'->5')guanosine [RN:R08991]"}	R08991	11297407, 15994307, 15995192, 16081414	R08991	C16463_c + h2o_c <=> 5pg35pg_c	Not Found	Not Found
562.46729	FAFJHIMH_02177	pdeD	b1815	putative c-di-GMP phosphodiesterase PdeD	eco:b1815	3.1.4.52	Hydrolases; Acting on ester bonds; Phosphoric-diester hydrolases	cyclic bis(3'->5')diguanylate 3'-guanylylhydrolase	{'cyclic': "di-3',5'-guanylate + H2O = 5'-phosphoguanylyl(3'->5')guanosine [RN:R08991]"}	R08991	11297407, 15994307, 15995192, 16081414	R08991	C16463_c + h2o_c <=> 5pg35pg_c	Not Found	Not Found
562.28203	KMDMHLFH_01833	pdeD	b1815	putative c-di-GMP phosphodiesterase PdeD	eco:b1815	3.1.4.52	Hydrolases; Acting on ester bonds; Phosphoric-diester hydrolases	cyclic bis(3'->5')diguanylate 3'-guanylylhydrolase	{'cyclic': "di-3',5'-guanylate + H2O = 5'-phosphoguanylyl(3'->5')guanosine [RN:R08991]"}	R08991	11297407, 15994307, 15995192, 16081414	R08991	C16463_c + h2o_c <=> 5pg35pg_c	Not Found	Not Found
562.45710	GLIPDKFM_00658	pdeD	b1815	putative c-di-GMP phosphodiesterase PdeD	eco:b1815	3.1.4.52	Hydrolases; Acting on ester bonds; Phosphoric-diester hydrolases	cyclic bis(3'->5')diguanylate 3'-guanylylhydrolase	{'cyclic': "di-3',5'-guanylate + H2O = 5'-phosphoguanylyl(3'->5')guanosine [RN:R08991]"}	R08991	11297407, 15994307, 15995192, 16081414	R08991	C16463_c + h2o_c <=> 5pg35pg_c	Not Found	Not Found
562.67267	BMKNAGOE_02107	pdeD	b1815	putative c-di-GMP phosphodiesterase PdeD	eco:b1815	3.1.4.52	Hydrolases; Acting on ester bonds; Phosphoric-diester hydrolases	cyclic bis(3'->5')diguanylate 3'-guanylylhydrolase	{'cyclic': "di-3',5'-guanylate + H2O = 5'-phosphoguanylyl(3'->5')guanosine [RN:R08991]"}	R08991	11297407, 15994307, 15995192, 16081414	R08991	C16463_c + h2o_c <=> 5pg35pg_c	Not Found	Not Found
562.29120	KMJDDEEL_03099	pdeD	b1815	putative c-di-GMP phosphodiesterase PdeD	eco:b1815	3.1.4.52	Hydrolases; Acting on ester bonds; Phosphoric-diester hydrolases	cyclic bis(3'->5')diguanylate 3'-guanylylhydrolase	{'cyclic': "di-3',5'-guanylate + H2O = 5'-phosphoguanylyl(3'->5')guanosine [RN:R08991]"}	R08991	11297407, 15994307, 15995192, 16081414	R08991	C16463_c + h2o_c <=> 5pg35pg_c	Not Found	Not Found
562.61489	EOAIOMOI_00394	pdeD	b1815	putative c-di-GMP phosphodiesterase PdeD	eco:b1815	3.1.4.52	Hydrolases; Acting on ester bonds; Phosphoric-diester hydrolases	cyclic bis(3'->5')diguanylate 3'-guanylylhydrolase	{'cyclic': "di-3',5'-guanylate + H2O = 5'-phosphoguanylyl(3'->5')guanosine [RN:R08991]"}	R08991	11297407, 15994307, 15995192, 16081414	R08991	C16463_c + h2o_c <=> 5pg35pg_c	Not Found	Not Found
511145.876	GLLIDGJI_01821	pdeD	b1815	putative c-di-GMP phosphodiesterase PdeD	eco:b1815	3.1.4.52	Hydrolases; Acting on ester bonds; Phosphoric-diester hydrolases	cyclic bis(3'->5')diguanylate 3'-guanylylhydrolase	{'cyclic': "di-3',5'-guanylate + H2O = 5'-phosphoguanylyl(3'->5')guanosine [RN:R08991]"}	R08991	11297407, 15994307, 15995192, 16081414	R08991	C16463_c + h2o_c <=> 5pg35pg_c	Not Found	Not Found
562.67793	BACLHFEE_01983	pdeD	b1815	putative c-di-GMP phosphodiesterase PdeD	eco:b1815	3.1.4.52	Hydrolases; Acting on ester bonds; Phosphoric-diester hydrolases	cyclic bis(3'->5')diguanylate 3'-guanylylhydrolase	{'cyclic': "di-3',5'-guanylate + H2O = 5'-phosphoguanylyl(3'->5')guanosine [RN:R08991]"}	R08991	11297407, 15994307, 15995192, 16081414	R08991	C16463_c + h2o_c <=> 5pg35pg_c	Not Found	Not Found
562.61571	IDOBHMEF_00855	pdeD	b1815	putative c-di-GMP phosphodiesterase PdeD	eco:b1815	3.1.4.52	Hydrolases; Acting on ester bonds; Phosphoric-diester hydrolases	cyclic bis(3'->5')diguanylate 3'-guanylylhydrolase	{'cyclic': "di-3',5'-guanylate + H2O = 5'-phosphoguanylyl(3'->5')guanosine [RN:R08991]"}	R08991	11297407, 15994307, 15995192, 16081414	R08991	C16463_c + h2o_c <=> 5pg35pg_c	Not Found	Not Found
562.33465	APNGFPLN_02109	pdeD	b1815	putative c-di-GMP phosphodiesterase PdeD	eco:b1815	3.1.4.52	Hydrolases; Acting on ester bonds; Phosphoric-diester hydrolases	cyclic bis(3'->5')diguanylate 3'-guanylylhydrolase	{'cyclic': "di-3',5'-guanylate + H2O = 5'-phosphoguanylyl(3'->5')guanosine [RN:R08991]"}	R08991	11297407, 15994307, 15995192, 16081414	R08991	C16463_c + h2o_c <=> 5pg35pg_c	Not Found	Not Found
83334.490	KEDBAIEJ_02357	pdeD	b1815	putative c-di-GMP phosphodiesterase PdeD	eco:b1815	3.1.4.52	Hydrolases; Acting on ester bonds; Phosphoric-diester hydrolases	cyclic bis(3'->5')diguanylate 3'-guanylylhydrolase	{'cyclic': "di-3',5'-guanylate + H2O = 5'-phosphoguanylyl(3'->5')guanosine [RN:R08991]"}	R08991	11297407, 15994307, 15995192, 16081414	R08991	C16463_c + h2o_c <=> 5pg35pg_c	Not Found	Not Found
562.17359	HFDJLGNP_02602	pdeD	b1815	putative c-di-GMP phosphodiesterase PdeD	eco:b1815	3.1.4.52	Hydrolases; Acting on ester bonds; Phosphoric-diester hydrolases	cyclic bis(3'->5')diguanylate 3'-guanylylhydrolase	{'cyclic': "di-3',5'-guanylate + H2O = 5'-phosphoguanylyl(3'->5')guanosine [RN:R08991]"}	R08991	11297407, 15994307, 15995192, 16081414	R08991	C16463_c + h2o_c <=> 5pg35pg_c	Not Found	Not Found
562.70517	KKAIFFMC_02216	pdeD	b1815	putative c-di-GMP phosphodiesterase PdeD	eco:b1815	3.1.4.52	Hydrolases; Acting on ester bonds; Phosphoric-diester hydrolases	cyclic bis(3'->5')diguanylate 3'-guanylylhydrolase	{'cyclic': "di-3',5'-guanylate + H2O = 5'-phosphoguanylyl(3'->5')guanosine [RN:R08991]"}	R08991	11297407, 15994307, 15995192, 16081414	R08991	C16463_c + h2o_c <=> 5pg35pg_c	Not Found	Not Found
562.63739	NLODHIDF_01955	pdeD	b1815	putative c-di-GMP phosphodiesterase PdeD	eco:b1815	3.1.4.52	Hydrolases; Acting on ester bonds; Phosphoric-diester hydrolases	cyclic bis(3'->5')diguanylate 3'-guanylylhydrolase	{'cyclic': "di-3',5'-guanylate + H2O = 5'-phosphoguanylyl(3'->5')guanosine [RN:R08991]"}	R08991	11297407, 15994307, 15995192, 16081414	R08991	C16463_c + h2o_c <=> 5pg35pg_c	Not Found	Not Found
481805.41	ABLPCGPP_01904	pdeD	b1815	putative c-di-GMP phosphodiesterase PdeD	eco:b1815	3.1.4.52	Hydrolases; Acting on ester bonds; Phosphoric-diester hydrolases	cyclic bis(3'->5')diguanylate 3'-guanylylhydrolase	{'cyclic': "di-3',5'-guanylate + H2O = 5'-phosphoguanylyl(3'->5')guanosine [RN:R08991]"}	R08991	11297407, 15994307, 15995192, 16081414	R08991	C16463_c + h2o_c <=> 5pg35pg_c	Not Found	Not Found
83334.250	HLLPAPOH_01722	pdeD	b1815	putative c-di-GMP phosphodiesterase PdeD	eco:b1815	3.1.4.52	Hydrolases; Acting on ester bonds; Phosphoric-diester hydrolases	cyclic bis(3'->5')diguanylate 3'-guanylylhydrolase	{'cyclic': "di-3',5'-guanylate + H2O = 5'-phosphoguanylyl(3'->5')guanosine [RN:R08991]"}	R08991	11297407, 15994307, 15995192, 16081414	R08991	C16463_c + h2o_c <=> 5pg35pg_c	Not Found	Not Found
624.2257	DLLOCLDN_02427	pdeD	b1815	putative c-di-GMP phosphodiesterase PdeD	eco:b1815	3.1.4.52	Hydrolases; Acting on ester bonds; Phosphoric-diester hydrolases	cyclic bis(3'->5')diguanylate 3'-guanylylhydrolase	{'cyclic': "di-3',5'-guanylate + H2O = 5'-phosphoguanylyl(3'->5')guanosine [RN:R08991]"}	R08991	11297407, 15994307, 15995192, 16081414	R08991	C16463_c + h2o_c <=> 5pg35pg_c	Not Found	Not Found
83333.442	EHHPLFAA_01771	pdeD	b1815	putative c-di-GMP phosphodiesterase PdeD	eco:b1815	3.1.4.52	Hydrolases; Acting on ester bonds; Phosphoric-diester hydrolases	cyclic bis(3'->5')diguanylate 3'-guanylylhydrolase	{'cyclic': "di-3',5'-guanylate + H2O = 5'-phosphoguanylyl(3'->5')guanosine [RN:R08991]"}	R08991	11297407, 15994307, 15995192, 16081414	R08991	C16463_c + h2o_c <=> 5pg35pg_c	Not Found	Not Found
622.440	FNOMCFAL_02691	pdeD	b1815	putative c-di-GMP phosphodiesterase PdeD	eco:b1815	3.1.4.52	Hydrolases; Acting on ester bonds; Phosphoric-diester hydrolases	cyclic bis(3'->5')diguanylate 3'-guanylylhydrolase	{'cyclic': "di-3',5'-guanylate + H2O = 5'-phosphoguanylyl(3'->5')guanosine [RN:R08991]"}	R08991	11297407, 15994307, 15995192, 16081414	R08991	C16463_c + h2o_c <=> 5pg35pg_c	Not Found	Not Found
622.440	FNOMCFAL_02694	pdeD	b1815	putative c-di-GMP phosphodiesterase PdeD	eco:b1815	3.1.4.52	Hydrolases; Acting on ester bonds; Phosphoric-diester hydrolases	cyclic bis(3'->5')diguanylate 3'-guanylylhydrolase	{'cyclic': "di-3',5'-guanylate + H2O = 5'-phosphoguanylyl(3'->5')guanosine [RN:R08991]"}	R08991	11297407, 15994307, 15995192, 16081414	R08991	C16463_c + h2o_c <=> 5pg35pg_c	Not Found	Not Found
622.440	FNOMCFAL_02695	pdeD	b1815	putative c-di-GMP phosphodiesterase PdeD	eco:b1815	3.1.4.52	Hydrolases; Acting on ester bonds; Phosphoric-diester hydrolases	cyclic bis(3'->5')diguanylate 3'-guanylylhydrolase	{'cyclic': "di-3',5'-guanylate + H2O = 5'-phosphoguanylyl(3'->5')guanosine [RN:R08991]"}	R08991	11297407, 15994307, 15995192, 16081414	R08991	C16463_c + h2o_c <=> 5pg35pg_c	Not Found	Not Found
GCF_003956445.1	IIPPPAOC_01452	pdeD	b1815	putative c-di-GMP phosphodiesterase PdeD	eco:b1815	3.1.4.52	Hydrolases; Acting on ester bonds; Phosphoric-diester hydrolases	cyclic bis(3'->5')diguanylate 3'-guanylylhydrolase	{'cyclic': "di-3',5'-guanylate + H2O = 5'-phosphoguanylyl(3'->5')guanosine [RN:R08991]"}	R08991	11297407, 15994307, 15995192, 16081414	R08991	C16463_c + h2o_c <=> 5pg35pg_c	Not Found	Not Found
562.13966	NOBCMNEE_01820	pdeD	b1815	putative c-di-GMP phosphodiesterase PdeD	eco:b1815	3.1.4.52	Hydrolases; Acting on ester bonds; Phosphoric-diester hydrolases	cyclic bis(3'->5')diguanylate 3'-guanylylhydrolase	{'cyclic': "di-3',5'-guanylate + H2O = 5'-phosphoguanylyl(3'->5')guanosine [RN:R08991]"}	R08991	11297407, 15994307, 15995192, 16081414	R08991	C16463_c + h2o_c <=> 5pg35pg_c	Not Found	Not Found
83334.292	CPGLNONL_02148	pdeD	b1815	putative c-di-GMP phosphodiesterase PdeD	eco:b1815	3.1.4.52	Hydrolases; Acting on ester bonds; Phosphoric-diester hydrolases	cyclic bis(3'->5')diguanylate 3'-guanylylhydrolase	{'cyclic': "di-3',5'-guanylate + H2O = 5'-phosphoguanylyl(3'->5')guanosine [RN:R08991]"}	R08991	11297407, 15994307, 15995192, 16081414	R08991	C16463_c + h2o_c <=> 5pg35pg_c	Not Found	Not Found
562.78023	FMONLBMP_04438	pdeD	b1815	putative c-di-GMP phosphodiesterase PdeD	eco:b1815	3.1.4.52	Hydrolases; Acting on ester bonds; Phosphoric-diester hydrolases	cyclic bis(3'->5')diguanylate 3'-guanylylhydrolase	{'cyclic': "di-3',5'-guanylate + H2O = 5'-phosphoguanylyl(3'->5')guanosine [RN:R08991]"}	R08991	11297407, 15994307, 15995192, 16081414	R08991	C16463_c + h2o_c <=> 5pg35pg_c	Not Found	Not Found
621.316	CNMLOMFA_03679	pdeD	b1815	putative c-di-GMP phosphodiesterase PdeD	eco:b1815	3.1.4.52	Hydrolases; Acting on ester bonds; Phosphoric-diester hydrolases	cyclic bis(3'->5')diguanylate 3'-guanylylhydrolase	{'cyclic': "di-3',5'-guanylate + H2O = 5'-phosphoguanylyl(3'->5')guanosine [RN:R08991]"}	R08991	11297407, 15994307, 15995192, 16081414	R08991	C16463_c + h2o_c <=> 5pg35pg_c	Not Found	Not Found
562.76456	HEPNLNKP_01333	pdeD	b1815	putative c-di-GMP phosphodiesterase PdeD	eco:b1815	3.1.4.52	Hydrolases; Acting on ester bonds; Phosphoric-diester hydrolases	cyclic bis(3'->5')diguanylate 3'-guanylylhydrolase	{'cyclic': "di-3',5'-guanylate + H2O = 5'-phosphoguanylyl(3'->5')guanosine [RN:R08991]"}	R08991	11297407, 15994307, 15995192, 16081414	R08991	C16463_c + h2o_c <=> 5pg35pg_c	Not Found	Not Found
562.70512	MKOONOPE_02118	pdeD	b1815	putative c-di-GMP phosphodiesterase PdeD	eco:b1815	3.1.4.52	Hydrolases; Acting on ester bonds; Phosphoric-diester hydrolases	cyclic bis(3'->5')diguanylate 3'-guanylylhydrolase	{'cyclic': "di-3',5'-guanylate + H2O = 5'-phosphoguanylyl(3'->5')guanosine [RN:R08991]"}	R08991	11297407, 15994307, 15995192, 16081414	R08991	C16463_c + h2o_c <=> 5pg35pg_c	Not Found	Not Found
562.13746	JAGGDPOG_00807	pdeD	b1815	putative c-di-GMP phosphodiesterase PdeD	eco:b1815	3.1.4.52	Hydrolases; Acting on ester bonds; Phosphoric-diester hydrolases	cyclic bis(3'->5')diguanylate 3'-guanylylhydrolase	{'cyclic': "di-3',5'-guanylate + H2O = 5'-phosphoguanylyl(3'->5')guanosine [RN:R08991]"}	R08991	11297407, 15994307, 15995192, 16081414	R08991	C16463_c + h2o_c <=> 5pg35pg_c	Not Found	Not Found
GCF_014169175.1	MPIAIOFF_02079	pdeD	b1815	putative c-di-GMP phosphodiesterase PdeD	eco:b1815	3.1.4.52	Hydrolases; Acting on ester bonds; Phosphoric-diester hydrolases	cyclic bis(3'->5')diguanylate 3'-guanylylhydrolase	{'cyclic': "di-3',5'-guanylate + H2O = 5'-phosphoguanylyl(3'->5')guanosine [RN:R08991]"}	R08991	11297407, 15994307, 15995192, 16081414	R08991	C16463_c + h2o_c <=> 5pg35pg_c	Not Found	Not Found
562.79205	JACEEBKJ_02126	pdeD	b1815	putative c-di-GMP phosphodiesterase PdeD	eco:b1815	3.1.4.52	Hydrolases; Acting on ester bonds; Phosphoric-diester hydrolases	cyclic bis(3'->5')diguanylate 3'-guanylylhydrolase	{'cyclic': "di-3',5'-guanylate + H2O = 5'-phosphoguanylyl(3'->5')guanosine [RN:R08991]"}	R08991	11297407, 15994307, 15995192, 16081414	R08991	C16463_c + h2o_c <=> 5pg35pg_c	Not Found	Not Found
1435046.4	JJONCNKD_01535	pdeD	b1815	putative c-di-GMP phosphodiesterase PdeD	eco:b1815	3.1.4.52	Hydrolases; Acting on ester bonds; Phosphoric-diester hydrolases	cyclic bis(3'->5')diguanylate 3'-guanylylhydrolase	{'cyclic': "di-3',5'-guanylate + H2O = 5'-phosphoguanylyl(3'->5')guanosine [RN:R08991]"}	R08991	11297407, 15994307, 15995192, 16081414	R08991	C16463_c + h2o_c <=> 5pg35pg_c	Not Found	Not Found
562.22332	PJEHMJIG_00324	pdeD	b1815	putative c-di-GMP phosphodiesterase PdeD	eco:b1815	3.1.4.52	Hydrolases; Acting on ester bonds; Phosphoric-diester hydrolases	cyclic bis(3'->5')diguanylate 3'-guanylylhydrolase	{'cyclic': "di-3',5'-guanylate + H2O = 5'-phosphoguanylyl(3'->5')guanosine [RN:R08991]"}	R08991	11297407, 15994307, 15995192, 16081414	R08991	C16463_c + h2o_c <=> 5pg35pg_c	Not Found	Not Found
83334.362	CEHOONFI_02245	pdeD	b1815	putative c-di-GMP phosphodiesterase PdeD	eco:b1815	3.1.4.52	Hydrolases; Acting on ester bonds; Phosphoric-diester hydrolases	cyclic bis(3'->5')diguanylate 3'-guanylylhydrolase	{'cyclic': "di-3',5'-guanylate + H2O = 5'-phosphoguanylyl(3'->5')guanosine [RN:R08991]"}	R08991	11297407, 15994307, 15995192, 16081414	R08991	C16463_c + h2o_c <=> 5pg35pg_c	Not Found	Not Found
562.16328	HMEHKHHG_02498	pdeD	b1815	putative c-di-GMP phosphodiesterase PdeD	eco:b1815	3.1.4.52	Hydrolases; Acting on ester bonds; Phosphoric-diester hydrolases	cyclic bis(3'->5')diguanylate 3'-guanylylhydrolase	{'cyclic': "di-3',5'-guanylate + H2O = 5'-phosphoguanylyl(3'->5')guanosine [RN:R08991]"}	R08991	11297407, 15994307, 15995192, 16081414	R08991	C16463_c + h2o_c <=> 5pg35pg_c	Not Found	Not Found
562.22352	KPFCFGGD_04538	pdeD	b1815	putative c-di-GMP phosphodiesterase PdeD	eco:b1815	3.1.4.52	Hydrolases; Acting on ester bonds; Phosphoric-diester hydrolases	cyclic bis(3'->5')diguanylate 3'-guanylylhydrolase	{'cyclic': "di-3',5'-guanylate + H2O = 5'-phosphoguanylyl(3'->5')guanosine [RN:R08991]"}	R08991	11297407, 15994307, 15995192, 16081414	R08991	C16463_c + h2o_c <=> 5pg35pg_c	Not Found	Not Found
624.2219	KHHHLGBD_04292	pdeD	b1815	putative c-di-GMP phosphodiesterase PdeD	eco:b1815	3.1.4.52	Hydrolases; Acting on ester bonds; Phosphoric-diester hydrolases	cyclic bis(3'->5')diguanylate 3'-guanylylhydrolase	{'cyclic': "di-3',5'-guanylate + H2O = 5'-phosphoguanylyl(3'->5')guanosine [RN:R08991]"}	R08991	11297407, 15994307, 15995192, 16081414	R08991	C16463_c + h2o_c <=> 5pg35pg_c	Not Found	Not Found
562.63898	CNCMBLJL_01935	pdeD	b1815	putative c-di-GMP phosphodiesterase PdeD	eco:b1815	3.1.4.52	Hydrolases; Acting on ester bonds; Phosphoric-diester hydrolases	cyclic bis(3'->5')diguanylate 3'-guanylylhydrolase	{'cyclic': "di-3',5'-guanylate + H2O = 5'-phosphoguanylyl(3'->5')guanosine [RN:R08991]"}	R08991	11297407, 15994307, 15995192, 16081414	R08991	C16463_c + h2o_c <=> 5pg35pg_c	Not Found	Not Found
562.63852	MFPKCMEC_00312	pdeD	b1815	putative c-di-GMP phosphodiesterase PdeD	eco:b1815	3.1.4.52	Hydrolases; Acting on ester bonds; Phosphoric-diester hydrolases	cyclic bis(3'->5')diguanylate 3'-guanylylhydrolase	{'cyclic': "di-3',5'-guanylate + H2O = 5'-phosphoguanylyl(3'->5')guanosine [RN:R08991]"}	R08991	11297407, 15994307, 15995192, 16081414	R08991	C16463_c + h2o_c <=> 5pg35pg_c	Not Found	Not Found
562.61490	OHNDLNHM_01682	pdeD	b1815	putative c-di-GMP phosphodiesterase PdeD	eco:b1815	3.1.4.52	Hydrolases; Acting on ester bonds; Phosphoric-diester hydrolases	cyclic bis(3'->5')diguanylate 3'-guanylylhydrolase	{'cyclic': "di-3',5'-guanylate + H2O = 5'-phosphoguanylyl(3'->5')guanosine [RN:R08991]"}	R08991	11297407, 15994307, 15995192, 16081414	R08991	C16463_c + h2o_c <=> 5pg35pg_c	Not Found	Not Found
622.441	GHJGBFGL_00466	pdeD	b1815	putative c-di-GMP phosphodiesterase PdeD	eco:b1815	3.1.4.52	Hydrolases; Acting on ester bonds; Phosphoric-diester hydrolases	cyclic bis(3'->5')diguanylate 3'-guanylylhydrolase	{'cyclic': "di-3',5'-guanylate + H2O = 5'-phosphoguanylyl(3'->5')guanosine [RN:R08991]"}	R08991	11297407, 15994307, 15995192, 16081414	R08991	C16463_c + h2o_c <=> 5pg35pg_c	Not Found	Not Found
622.441	GHJGBFGL_00469	pdeD	b1815	putative c-di-GMP phosphodiesterase PdeD	eco:b1815	3.1.4.52	Hydrolases; Acting on ester bonds; Phosphoric-diester hydrolases	cyclic bis(3'->5')diguanylate 3'-guanylylhydrolase	{'cyclic': "di-3',5'-guanylate + H2O = 5'-phosphoguanylyl(3'->5')guanosine [RN:R08991]"}	R08991	11297407, 15994307, 15995192, 16081414	R08991	C16463_c + h2o_c <=> 5pg35pg_c	Not Found	Not Found
562.79124	GBFLFBID_02053	pdeD	b1815	putative c-di-GMP phosphodiesterase PdeD	eco:b1815	3.1.4.52	Hydrolases; Acting on ester bonds; Phosphoric-diester hydrolases	cyclic bis(3'->5')diguanylate 3'-guanylylhydrolase	{'cyclic': "di-3',5'-guanylate + H2O = 5'-phosphoguanylyl(3'->5')guanosine [RN:R08991]"}	R08991	11297407, 15994307, 15995192, 16081414	R08991	C16463_c + h2o_c <=> 5pg35pg_c	Not Found	Not Found
562.70532	KBPHNMNE_02209	pdeD	b1815	putative c-di-GMP phosphodiesterase PdeD	eco:b1815	3.1.4.52	Hydrolases; Acting on ester bonds; Phosphoric-diester hydrolases	cyclic bis(3'->5')diguanylate 3'-guanylylhydrolase	{'cyclic': "di-3',5'-guanylate + H2O = 5'-phosphoguanylyl(3'->5')guanosine [RN:R08991]"}	R08991	11297407, 15994307, 15995192, 16081414	R08991	C16463_c + h2o_c <=> 5pg35pg_c	Not Found	Not Found
562.17366	BFKPEHMC_04032	pdeD	b1815	putative c-di-GMP phosphodiesterase PdeD	eco:b1815	3.1.4.52	Hydrolases; Acting on ester bonds; Phosphoric-diester hydrolases	cyclic bis(3'->5')diguanylate 3'-guanylylhydrolase	{'cyclic': "di-3',5'-guanylate + H2O = 5'-phosphoguanylyl(3'->5')guanosine [RN:R08991]"}	R08991	11297407, 15994307, 15995192, 16081414	R08991	C16463_c + h2o_c <=> 5pg35pg_c	Not Found	Not Found
GCF_021398935.1	KMOLDONK_02535	pdeD	b1815	putative c-di-GMP phosphodiesterase PdeD	eco:b1815	3.1.4.52	Hydrolases; Acting on ester bonds; Phosphoric-diester hydrolases	cyclic bis(3'->5')diguanylate 3'-guanylylhydrolase	{'cyclic': "di-3',5'-guanylate + H2O = 5'-phosphoguanylyl(3'->5')guanosine [RN:R08991]"}	R08991	11297407, 15994307, 15995192, 16081414	R08991	C16463_c + h2o_c <=> 5pg35pg_c	Not Found	Not Found
GCF_020683185.1	OIEPNJFE_02481	pdeD	b1815	putative c-di-GMP phosphodiesterase PdeD	eco:b1815	3.1.4.52	Hydrolases; Acting on ester bonds; Phosphoric-diester hydrolases	cyclic bis(3'->5')diguanylate 3'-guanylylhydrolase	{'cyclic': "di-3',5'-guanylate + H2O = 5'-phosphoguanylyl(3'->5')guanosine [RN:R08991]"}	R08991	11297407, 15994307, 15995192, 16081414	R08991	C16463_c + h2o_c <=> 5pg35pg_c	Not Found	Not Found
562.76457	IKFHEBBA_02370	pdeD	b1815	putative c-di-GMP phosphodiesterase PdeD	eco:b1815	3.1.4.52	Hydrolases; Acting on ester bonds; Phosphoric-diester hydrolases	cyclic bis(3'->5')diguanylate 3'-guanylylhydrolase	{'cyclic': "di-3',5'-guanylate + H2O = 5'-phosphoguanylyl(3'->5')guanosine [RN:R08991]"}	R08991	11297407, 15994307, 15995192, 16081414	R08991	C16463_c + h2o_c <=> 5pg35pg_c	Not Found	Not Found
562.29136	BLEBNEBE_01850	pdeD	b1815	putative c-di-GMP phosphodiesterase PdeD	eco:b1815	3.1.4.52	Hydrolases; Acting on ester bonds; Phosphoric-diester hydrolases	cyclic bis(3'->5')diguanylate 3'-guanylylhydrolase	{'cyclic': "di-3',5'-guanylate + H2O = 5'-phosphoguanylyl(3'->5')guanosine [RN:R08991]"}	R08991	11297407, 15994307, 15995192, 16081414	R08991	C16463_c + h2o_c <=> 5pg35pg_c	Not Found	Not Found
562.75629	KOHPJGJF_02637	pdeD	b1815	putative c-di-GMP phosphodiesterase PdeD	eco:b1815	3.1.4.52	Hydrolases; Acting on ester bonds; Phosphoric-diester hydrolases	cyclic bis(3'->5')diguanylate 3'-guanylylhydrolase	{'cyclic': "di-3',5'-guanylate + H2O = 5'-phosphoguanylyl(3'->5')guanosine [RN:R08991]"}	R08991	11297407, 15994307, 15995192, 16081414	R08991	C16463_c + h2o_c <=> 5pg35pg_c	Not Found	Not Found
562.28403	ALBCPGBF_01819	pdeD	b1815	putative c-di-GMP phosphodiesterase PdeD	eco:b1815	3.1.4.52	Hydrolases; Acting on ester bonds; Phosphoric-diester hydrolases	cyclic bis(3'->5')diguanylate 3'-guanylylhydrolase	{'cyclic': "di-3',5'-guanylate + H2O = 5'-phosphoguanylyl(3'->5')guanosine [RN:R08991]"}	R08991	11297407, 15994307, 15995192, 16081414	R08991	C16463_c + h2o_c <=> 5pg35pg_c	Not Found	Not Found
562.50633	ILALDNDO_00993	pdeD	b1815	putative c-di-GMP phosphodiesterase PdeD	eco:b1815	3.1.4.52	Hydrolases; Acting on ester bonds; Phosphoric-diester hydrolases	cyclic bis(3'->5')diguanylate 3'-guanylylhydrolase	{'cyclic': "di-3',5'-guanylate + H2O = 5'-phosphoguanylyl(3'->5')guanosine [RN:R08991]"}	R08991	11297407, 15994307, 15995192, 16081414	R08991	C16463_c + h2o_c <=> 5pg35pg_c	Not Found	Not Found
562.6962	EIKLLIKJ_02490	pdeD	b1815	putative c-di-GMP phosphodiesterase PdeD	eco:b1815	3.1.4.52	Hydrolases; Acting on ester bonds; Phosphoric-diester hydrolases	cyclic bis(3'->5')diguanylate 3'-guanylylhydrolase	{'cyclic': "di-3',5'-guanylate + H2O = 5'-phosphoguanylyl(3'->5')guanosine [RN:R08991]"}	R08991	11297407, 15994307, 15995192, 16081414	R08991	C16463_c + h2o_c <=> 5pg35pg_c	Not Found	Not Found
562.46728	OHIPCCOO_02266	pdeD	b1815	putative c-di-GMP phosphodiesterase PdeD	eco:b1815	3.1.4.52	Hydrolases; Acting on ester bonds; Phosphoric-diester hydrolases	cyclic bis(3'->5')diguanylate 3'-guanylylhydrolase	{'cyclic': "di-3',5'-guanylate + H2O = 5'-phosphoguanylyl(3'->5')guanosine [RN:R08991]"}	R08991	11297407, 15994307, 15995192, 16081414	R08991	C16463_c + h2o_c <=> 5pg35pg_c	Not Found	Not Found
83334.381	HBAIJLCG_02345	pdeD	b1815	putative c-di-GMP phosphodiesterase PdeD	eco:b1815	3.1.4.52	Hydrolases; Acting on ester bonds; Phosphoric-diester hydrolases	cyclic bis(3'->5')diguanylate 3'-guanylylhydrolase	{'cyclic': "di-3',5'-guanylate + H2O = 5'-phosphoguanylyl(3'->5')guanosine [RN:R08991]"}	R08991	11297407, 15994307, 15995192, 16081414	R08991	C16463_c + h2o_c <=> 5pg35pg_c	Not Found	Not Found
562.13762	IOKOHBII_04463	pdeD	b1815	putative c-di-GMP phosphodiesterase PdeD	eco:b1815	3.1.4.52	Hydrolases; Acting on ester bonds; Phosphoric-diester hydrolases	cyclic bis(3'->5')diguanylate 3'-guanylylhydrolase	{'cyclic': "di-3',5'-guanylate + H2O = 5'-phosphoguanylyl(3'->5')guanosine [RN:R08991]"}	R08991	11297407, 15994307, 15995192, 16081414	R08991	C16463_c + h2o_c <=> 5pg35pg_c	Not Found	Not Found
562.6961	CBBLJGJJ_02498	pdeD	b1815	putative c-di-GMP phosphodiesterase PdeD	eco:b1815	3.1.4.52	Hydrolases; Acting on ester bonds; Phosphoric-diester hydrolases	cyclic bis(3'->5')diguanylate 3'-guanylylhydrolase	{'cyclic': "di-3',5'-guanylate + H2O = 5'-phosphoguanylyl(3'->5')guanosine [RN:R08991]"}	R08991	11297407, 15994307, 15995192, 16081414	R08991	C16463_c + h2o_c <=> 5pg35pg_c	Not Found	Not Found
562.74546	FDJJLHCC_01711	pdeD	b1815	putative c-di-GMP phosphodiesterase PdeD	eco:b1815	3.1.4.52	Hydrolases; Acting on ester bonds; Phosphoric-diester hydrolases	cyclic bis(3'->5')diguanylate 3'-guanylylhydrolase	{'cyclic': "di-3',5'-guanylate + H2O = 5'-phosphoguanylyl(3'->5')guanosine [RN:R08991]"}	R08991	11297407, 15994307, 15995192, 16081414	R08991	C16463_c + h2o_c <=> 5pg35pg_c	Not Found	Not Found
991915.7	GIAEMGDM_02240	pdeD	b1815	putative c-di-GMP phosphodiesterase PdeD	eco:b1815	3.1.4.52	Hydrolases; Acting on ester bonds; Phosphoric-diester hydrolases	cyclic bis(3'->5')diguanylate 3'-guanylylhydrolase	{'cyclic': "di-3',5'-guanylate + H2O = 5'-phosphoguanylyl(3'->5')guanosine [RN:R08991]"}	R08991	11297407, 15994307, 15995192, 16081414	R08991	C16463_c + h2o_c <=> 5pg35pg_c	Not Found	Not Found
991915.7	GIAEMGDM_02241	pdeD	b1815	putative c-di-GMP phosphodiesterase PdeD	eco:b1815	3.1.4.52	Hydrolases; Acting on ester bonds; Phosphoric-diester hydrolases	cyclic bis(3'->5')diguanylate 3'-guanylylhydrolase	{'cyclic': "di-3',5'-guanylate + H2O = 5'-phosphoguanylyl(3'->5')guanosine [RN:R08991]"}	R08991	11297407, 15994307, 15995192, 16081414	R08991	C16463_c + h2o_c <=> 5pg35pg_c	Not Found	Not Found
562.63042	HPFEKIPG_03243	pdeD	b1815	putative c-di-GMP phosphodiesterase PdeD	eco:b1815	3.1.4.52	Hydrolases; Acting on ester bonds; Phosphoric-diester hydrolases	cyclic bis(3'->5')diguanylate 3'-guanylylhydrolase	{'cyclic': "di-3',5'-guanylate + H2O = 5'-phosphoguanylyl(3'->5')guanosine [RN:R08991]"}	R08991	11297407, 15994307, 15995192, 16081414	R08991	C16463_c + h2o_c <=> 5pg35pg_c	Not Found	Not Found
562.70515	BOIIMPID_02108	pdeD	b1815	putative c-di-GMP phosphodiesterase PdeD	eco:b1815	3.1.4.52	Hydrolases; Acting on ester bonds; Phosphoric-diester hydrolases	cyclic bis(3'->5')diguanylate 3'-guanylylhydrolase	{'cyclic': "di-3',5'-guanylate + H2O = 5'-phosphoguanylyl(3'->5')guanosine [RN:R08991]"}	R08991	11297407, 15994307, 15995192, 16081414	R08991	C16463_c + h2o_c <=> 5pg35pg_c	Not Found	Not Found
GCF_020181535.1	OCIAIGOG_01773	pdeD	b1815	putative c-di-GMP phosphodiesterase PdeD	eco:b1815	3.1.4.52	Hydrolases; Acting on ester bonds; Phosphoric-diester hydrolases	cyclic bis(3'->5')diguanylate 3'-guanylylhydrolase	{'cyclic': "di-3',5'-guanylate + H2O = 5'-phosphoguanylyl(3'->5')guanosine [RN:R08991]"}	R08991	11297407, 15994307, 15995192, 16081414	R08991	C16463_c + h2o_c <=> 5pg35pg_c	Not Found	Not Found
1133852.3	COEGODGO_02173	pdeD	b1815	putative c-di-GMP phosphodiesterase PdeD	eco:b1815	3.1.4.52	Hydrolases; Acting on ester bonds; Phosphoric-diester hydrolases	cyclic bis(3'->5')diguanylate 3'-guanylylhydrolase	{'cyclic': "di-3',5'-guanylate + H2O = 5'-phosphoguanylyl(3'->5')guanosine [RN:R08991]"}	R08991	11297407, 15994307, 15995192, 16081414	R08991	C16463_c + h2o_c <=> 5pg35pg_c	Not Found	Not Found
624.2209	FKJFABDM_01356	pdeD	b1815	putative c-di-GMP phosphodiesterase PdeD	eco:b1815	3.1.4.52	Hydrolases; Acting on ester bonds; Phosphoric-diester hydrolases	cyclic bis(3'->5')diguanylate 3'-guanylylhydrolase	{'cyclic': "di-3',5'-guanylate + H2O = 5'-phosphoguanylyl(3'->5')guanosine [RN:R08991]"}	R08991	11297407, 15994307, 15995192, 16081414	R08991	C16463_c + h2o_c <=> 5pg35pg_c	Not Found	Not Found
562.55236	INDIEOBK_00069	pdeD	b1815	putative c-di-GMP phosphodiesterase PdeD	eco:b1815	3.1.4.52	Hydrolases; Acting on ester bonds; Phosphoric-diester hydrolases	cyclic bis(3'->5')diguanylate 3'-guanylylhydrolase	{'cyclic': "di-3',5'-guanylate + H2O = 5'-phosphoguanylyl(3'->5')guanosine [RN:R08991]"}	R08991	11297407, 15994307, 15995192, 16081414	R08991	C16463_c + h2o_c <=> 5pg35pg_c	Not Found	Not Found
511145.12	INCBIMEJ_01817	pdeD	b1815	putative c-di-GMP phosphodiesterase PdeD	eco:b1815	3.1.4.52	Hydrolases; Acting on ester bonds; Phosphoric-diester hydrolases	cyclic bis(3'->5')diguanylate 3'-guanylylhydrolase	{'cyclic': "di-3',5'-guanylate + H2O = 5'-phosphoguanylyl(3'->5')guanosine [RN:R08991]"}	R08991	11297407, 15994307, 15995192, 16081414	R08991	C16463_c + h2o_c <=> 5pg35pg_c	Not Found	Not Found
1403831.3	PCMGBDCF_01711	pdeD	b1815	putative c-di-GMP phosphodiesterase PdeD	eco:b1815	3.1.4.52	Hydrolases; Acting on ester bonds; Phosphoric-diester hydrolases	cyclic bis(3'->5')diguanylate 3'-guanylylhydrolase	{'cyclic': "di-3',5'-guanylate + H2O = 5'-phosphoguanylyl(3'->5')guanosine [RN:R08991]"}	R08991	11297407, 15994307, 15995192, 16081414	R08991	C16463_c + h2o_c <=> 5pg35pg_c	Not Found	Not Found
GCF_021534905.1	JKJECLGG_02267	pdeD	b1815	putative c-di-GMP phosphodiesterase PdeD	eco:b1815	3.1.4.52	Hydrolases; Acting on ester bonds; Phosphoric-diester hydrolases	cyclic bis(3'->5')diguanylate 3'-guanylylhydrolase	{'cyclic': "di-3',5'-guanylate + H2O = 5'-phosphoguanylyl(3'->5')guanosine [RN:R08991]"}	R08991	11297407, 15994307, 15995192, 16081414	R08991	C16463_c + h2o_c <=> 5pg35pg_c	Not Found	Not Found
562.77177	APGDDGME_04296	pdeD	b1815	putative c-di-GMP phosphodiesterase PdeD	eco:b1815	3.1.4.52	Hydrolases; Acting on ester bonds; Phosphoric-diester hydrolases	cyclic bis(3'->5')diguanylate 3'-guanylylhydrolase	{'cyclic': "di-3',5'-guanylate + H2O = 5'-phosphoguanylyl(3'->5')guanosine [RN:R08991]"}	R08991	11297407, 15994307, 15995192, 16081414	R08991	C16463_c + h2o_c <=> 5pg35pg_c	Not Found	Not Found
562.16324	CJJJFGLL_04626	pdeD	b1815	putative c-di-GMP phosphodiesterase PdeD	eco:b1815	3.1.4.52	Hydrolases; Acting on ester bonds; Phosphoric-diester hydrolases	cyclic bis(3'->5')diguanylate 3'-guanylylhydrolase	{'cyclic': "di-3',5'-guanylate + H2O = 5'-phosphoguanylyl(3'->5')guanosine [RN:R08991]"}	R08991	11297407, 15994307, 15995192, 16081414	R08991	C16463_c + h2o_c <=> 5pg35pg_c	Not Found	Not Found
562.28395	FMGBINNB_01817	pdeD	b1815	putative c-di-GMP phosphodiesterase PdeD	eco:b1815	3.1.4.52	Hydrolases; Acting on ester bonds; Phosphoric-diester hydrolases	cyclic bis(3'->5')diguanylate 3'-guanylylhydrolase	{'cyclic': "di-3',5'-guanylate + H2O = 5'-phosphoguanylyl(3'->5')guanosine [RN:R08991]"}	R08991	11297407, 15994307, 15995192, 16081414	R08991	C16463_c + h2o_c <=> 5pg35pg_c	Not Found	Not Found
83334.355	JMJMNIBG_02117	pdeD	b1815	putative c-di-GMP phosphodiesterase PdeD	eco:b1815	3.1.4.52	Hydrolases; Acting on ester bonds; Phosphoric-diester hydrolases	cyclic bis(3'->5')diguanylate 3'-guanylylhydrolase	{'cyclic': "di-3',5'-guanylate + H2O = 5'-phosphoguanylyl(3'->5')guanosine [RN:R08991]"}	R08991	11297407, 15994307, 15995192, 16081414	R08991	C16463_c + h2o_c <=> 5pg35pg_c	Not Found	Not Found
562.70535	KPCJCMFG_02171	pdeD	b1815	putative c-di-GMP phosphodiesterase PdeD	eco:b1815	3.1.4.52	Hydrolases; Acting on ester bonds; Phosphoric-diester hydrolases	cyclic bis(3'->5')diguanylate 3'-guanylylhydrolase	{'cyclic': "di-3',5'-guanylate + H2O = 5'-phosphoguanylyl(3'->5')guanosine [RN:R08991]"}	R08991	11297407, 15994307, 15995192, 16081414	R08991	C16463_c + h2o_c <=> 5pg35pg_c	Not Found	Not Found
562.61628	BDJGFDGB_04192	pdeD	b1815	putative c-di-GMP phosphodiesterase PdeD	eco:b1815	3.1.4.52	Hydrolases; Acting on ester bonds; Phosphoric-diester hydrolases	cyclic bis(3'->5')diguanylate 3'-guanylylhydrolase	{'cyclic': "di-3',5'-guanylate + H2O = 5'-phosphoguanylyl(3'->5')guanosine [RN:R08991]"}	R08991	11297407, 15994307, 15995192, 16081414	R08991	C16463_c + h2o_c <=> 5pg35pg_c	Not Found	Not Found
562.33452	HLDGDBCE_03711	pdeD	b1815	putative c-di-GMP phosphodiesterase PdeD	eco:b1815	3.1.4.52	Hydrolases; Acting on ester bonds; Phosphoric-diester hydrolases	cyclic bis(3'->5')diguanylate 3'-guanylylhydrolase	{'cyclic': "di-3',5'-guanylate + H2O = 5'-phosphoguanylyl(3'->5')guanosine [RN:R08991]"}	R08991	11297407, 15994307, 15995192, 16081414	R08991	C16463_c + h2o_c <=> 5pg35pg_c	Not Found	Not Found
562.14017	FOBGCDKD_01895	pdeD	b1815	putative c-di-GMP phosphodiesterase PdeD	eco:b1815	3.1.4.52	Hydrolases; Acting on ester bonds; Phosphoric-diester hydrolases	cyclic bis(3'->5')diguanylate 3'-guanylylhydrolase	{'cyclic': "di-3',5'-guanylate + H2O = 5'-phosphoguanylyl(3'->5')guanosine [RN:R08991]"}	R08991	11297407, 15994307, 15995192, 16081414	R08991	C16463_c + h2o_c <=> 5pg35pg_c	Not Found	Not Found
83334.298	MEPGHBOD_03016	pdeD	b1815	putative c-di-GMP phosphodiesterase PdeD	eco:b1815	3.1.4.52	Hydrolases; Acting on ester bonds; Phosphoric-diester hydrolases	cyclic bis(3'->5')diguanylate 3'-guanylylhydrolase	{'cyclic': "di-3',5'-guanylate + H2O = 5'-phosphoguanylyl(3'->5')guanosine [RN:R08991]"}	R08991	11297407, 15994307, 15995192, 16081414	R08991	C16463_c + h2o_c <=> 5pg35pg_c	Not Found	Not Found
562.19821	FJGLFHDJ_02822	pdeD	b1815	putative c-di-GMP phosphodiesterase PdeD	eco:b1815	3.1.4.52	Hydrolases; Acting on ester bonds; Phosphoric-diester hydrolases	cyclic bis(3'->5')diguanylate 3'-guanylylhydrolase	{'cyclic': "di-3',5'-guanylate + H2O = 5'-phosphoguanylyl(3'->5')guanosine [RN:R08991]"}	R08991	11297407, 15994307, 15995192, 16081414	R08991	C16463_c + h2o_c <=> 5pg35pg_c	Not Found	Not Found
2605619.13	EFIIPIOJ_01894	pdeD	b1815	putative c-di-GMP phosphodiesterase PdeD	eco:b1815	3.1.4.52	Hydrolases; Acting on ester bonds; Phosphoric-diester hydrolases	cyclic bis(3'->5')diguanylate 3'-guanylylhydrolase	{'cyclic': "di-3',5'-guanylate + H2O = 5'-phosphoguanylyl(3'->5')guanosine [RN:R08991]"}	R08991	11297407, 15994307, 15995192, 16081414	R08991	C16463_c + h2o_c <=> 5pg35pg_c	Not Found	Not Found
83334.371	HCBFCLDG_02130	pdeD	b1815	putative c-di-GMP phosphodiesterase PdeD	eco:b1815	3.1.4.52	Hydrolases; Acting on ester bonds; Phosphoric-diester hydrolases	cyclic bis(3'->5')diguanylate 3'-guanylylhydrolase	{'cyclic': "di-3',5'-guanylate + H2O = 5'-phosphoguanylyl(3'->5')guanosine [RN:R08991]"}	R08991	11297407, 15994307, 15995192, 16081414	R08991	C16463_c + h2o_c <=> 5pg35pg_c	Not Found	Not Found
679895.113	KJMBAABK_01817	pdeD	b1815	putative c-di-GMP phosphodiesterase PdeD	eco:b1815	3.1.4.52	Hydrolases; Acting on ester bonds; Phosphoric-diester hydrolases	cyclic bis(3'->5')diguanylate 3'-guanylylhydrolase	{'cyclic': "di-3',5'-guanylate + H2O = 5'-phosphoguanylyl(3'->5')guanosine [RN:R08991]"}	R08991	11297407, 15994307, 15995192, 16081414	R08991	C16463_c + h2o_c <=> 5pg35pg_c	Not Found	Not Found
GCF_016942635.1	HEJHLENA_00838	pdeD	b1815	putative c-di-GMP phosphodiesterase PdeD	eco:b1815	3.1.4.52	Hydrolases; Acting on ester bonds; Phosphoric-diester hydrolases	cyclic bis(3'->5')diguanylate 3'-guanylylhydrolase	{'cyclic': "di-3',5'-guanylate + H2O = 5'-phosphoguanylyl(3'->5')guanosine [RN:R08991]"}	R08991	11297407, 15994307, 15995192, 16081414	R08991	C16463_c + h2o_c <=> 5pg35pg_c	Not Found	Not Found
562.17274	FHNJIMEJ_00978	pdeD	b1815	putative c-di-GMP phosphodiesterase PdeD	eco:b1815	3.1.4.52	Hydrolases; Acting on ester bonds; Phosphoric-diester hydrolases	cyclic bis(3'->5')diguanylate 3'-guanylylhydrolase	{'cyclic': "di-3',5'-guanylate + H2O = 5'-phosphoguanylyl(3'->5')guanosine [RN:R08991]"}	R08991	11297407, 15994307, 15995192, 16081414	R08991	C16463_c + h2o_c <=> 5pg35pg_c	Not Found	Not Found
562.46747	ELIBEJHI_02181	pdeD	b1815	putative c-di-GMP phosphodiesterase PdeD	eco:b1815	3.1.4.52	Hydrolases; Acting on ester bonds; Phosphoric-diester hydrolases	cyclic bis(3'->5')diguanylate 3'-guanylylhydrolase	{'cyclic': "di-3',5'-guanylate + H2O = 5'-phosphoguanylyl(3'->5')guanosine [RN:R08991]"}	R08991	11297407, 15994307, 15995192, 16081414	R08991	C16463_c + h2o_c <=> 5pg35pg_c	Not Found	Not Found
562.59069	BGKDENBI_02702	pdeD	b1815	putative c-di-GMP phosphodiesterase PdeD	eco:b1815	3.1.4.52	Hydrolases; Acting on ester bonds; Phosphoric-diester hydrolases	cyclic bis(3'->5')diguanylate 3'-guanylylhydrolase	{'cyclic': "di-3',5'-guanylate + H2O = 5'-phosphoguanylyl(3'->5')guanosine [RN:R08991]"}	R08991	11297407, 15994307, 15995192, 16081414	R08991	C16463_c + h2o_c <=> 5pg35pg_c	Not Found	Not Found
562.67835	OHHDKBDB_00996	pdeD	b1815	putative c-di-GMP phosphodiesterase PdeD	eco:b1815	3.1.4.52	Hydrolases; Acting on ester bonds; Phosphoric-diester hydrolases	cyclic bis(3'->5')diguanylate 3'-guanylylhydrolase	{'cyclic': "di-3',5'-guanylate + H2O = 5'-phosphoguanylyl(3'->5')guanosine [RN:R08991]"}	R08991	11297407, 15994307, 15995192, 16081414	R08991	C16463_c + h2o_c <=> 5pg35pg_c	Not Found	Not Found
562.13546	HFPHFOGF_01874	pdeD	b1815	putative c-di-GMP phosphodiesterase PdeD	eco:b1815	3.1.4.52	Hydrolases; Acting on ester bonds; Phosphoric-diester hydrolases	cyclic bis(3'->5')diguanylate 3'-guanylylhydrolase	{'cyclic': "di-3',5'-guanylate + H2O = 5'-phosphoguanylyl(3'->5')guanosine [RN:R08991]"}	R08991	11297407, 15994307, 15995192, 16081414	R08991	C16463_c + h2o_c <=> 5pg35pg_c	Not Found	Not Found
562.70528	AMGMGHCA_00344	pdeD	b1815	putative c-di-GMP phosphodiesterase PdeD	eco:b1815	3.1.4.52	Hydrolases; Acting on ester bonds; Phosphoric-diester hydrolases	cyclic bis(3'->5')diguanylate 3'-guanylylhydrolase	{'cyclic': "di-3',5'-guanylate + H2O = 5'-phosphoguanylyl(3'->5')guanosine [RN:R08991]"}	R08991	11297407, 15994307, 15995192, 16081414	R08991	C16463_c + h2o_c <=> 5pg35pg_c	Not Found	Not Found
562.67838	GMIGHJNE_01989	pdeD	b1815	putative c-di-GMP phosphodiesterase PdeD	eco:b1815	3.1.4.52	Hydrolases; Acting on ester bonds; Phosphoric-diester hydrolases	cyclic bis(3'->5')diguanylate 3'-guanylylhydrolase	{'cyclic': "di-3',5'-guanylate + H2O = 5'-phosphoguanylyl(3'->5')guanosine [RN:R08991]"}	R08991	11297407, 15994307, 15995192, 16081414	R08991	C16463_c + h2o_c <=> 5pg35pg_c	Not Found	Not Found
562.28692	AADPMOIP_02029	pdeD	b1815	putative c-di-GMP phosphodiesterase PdeD	eco:b1815	3.1.4.52	Hydrolases; Acting on ester bonds; Phosphoric-diester hydrolases	cyclic bis(3'->5')diguanylate 3'-guanylylhydrolase	{'cyclic': "di-3',5'-guanylate + H2O = 5'-phosphoguanylyl(3'->5')guanosine [RN:R08991]"}	R08991	11297407, 15994307, 15995192, 16081414	R08991	C16463_c + h2o_c <=> 5pg35pg_c	Not Found	Not Found
562.46730	EEPGADJG_02266	pdeD	b1815	putative c-di-GMP phosphodiesterase PdeD	eco:b1815	3.1.4.52	Hydrolases; Acting on ester bonds; Phosphoric-diester hydrolases	cyclic bis(3'->5')diguanylate 3'-guanylylhydrolase	{'cyclic': "di-3',5'-guanylate + H2O = 5'-phosphoguanylyl(3'->5')guanosine [RN:R08991]"}	R08991	11297407, 15994307, 15995192, 16081414	R08991	C16463_c + h2o_c <=> 5pg35pg_c	Not Found	Not Found
624.1184	MKFBHFGA_00576	pdeD	b1815	putative c-di-GMP phosphodiesterase PdeD	eco:b1815	3.1.4.52	Hydrolases; Acting on ester bonds; Phosphoric-diester hydrolases	cyclic bis(3'->5')diguanylate 3'-guanylylhydrolase	{'cyclic': "di-3',5'-guanylate + H2O = 5'-phosphoguanylyl(3'->5')guanosine [RN:R08991]"}	R08991	11297407, 15994307, 15995192, 16081414	R08991	C16463_c + h2o_c <=> 5pg35pg_c	Not Found	Not Found
562.29099	FDOCNEJJ_01204	pdeD	b1815	putative c-di-GMP phosphodiesterase PdeD	eco:b1815	3.1.4.52	Hydrolases; Acting on ester bonds; Phosphoric-diester hydrolases	cyclic bis(3'->5')diguanylate 3'-guanylylhydrolase	{'cyclic': "di-3',5'-guanylate + H2O = 5'-phosphoguanylyl(3'->5')guanosine [RN:R08991]"}	R08991	11297407, 15994307, 15995192, 16081414	R08991	C16463_c + h2o_c <=> 5pg35pg_c	Not Found	Not Found
562.46738	OAMOCFMF_02266	pdeD	b1815	putative c-di-GMP phosphodiesterase PdeD	eco:b1815	3.1.4.52	Hydrolases; Acting on ester bonds; Phosphoric-diester hydrolases	cyclic bis(3'->5')diguanylate 3'-guanylylhydrolase	{'cyclic': "di-3',5'-guanylate + H2O = 5'-phosphoguanylyl(3'->5')guanosine [RN:R08991]"}	R08991	11297407, 15994307, 15995192, 16081414	R08991	C16463_c + h2o_c <=> 5pg35pg_c	Not Found	Not Found
562.76397	JLGEINLA_02467	pdeD	b1815	putative c-di-GMP phosphodiesterase PdeD	eco:b1815	3.1.4.52	Hydrolases; Acting on ester bonds; Phosphoric-diester hydrolases	cyclic bis(3'->5')diguanylate 3'-guanylylhydrolase	{'cyclic': "di-3',5'-guanylate + H2O = 5'-phosphoguanylyl(3'->5')guanosine [RN:R08991]"}	R08991	11297407, 15994307, 15995192, 16081414	R08991	C16463_c + h2o_c <=> 5pg35pg_c	Not Found	Not Found
GCF_016942655.1	HBPIDNJD_03177	pdeD	b1815	putative c-di-GMP phosphodiesterase PdeD	eco:b1815	3.1.4.52	Hydrolases; Acting on ester bonds; Phosphoric-diester hydrolases	cyclic bis(3'->5')diguanylate 3'-guanylylhydrolase	{'cyclic': "di-3',5'-guanylate + H2O = 5'-phosphoguanylyl(3'->5')guanosine [RN:R08991]"}	R08991	11297407, 15994307, 15995192, 16081414	R08991	C16463_c + h2o_c <=> 5pg35pg_c	Not Found	Not Found
930406.8	LAOHNFHP_00347	pdeD	b1815	putative c-di-GMP phosphodiesterase PdeD	eco:b1815	3.1.4.52	Hydrolases; Acting on ester bonds; Phosphoric-diester hydrolases	cyclic bis(3'->5')diguanylate 3'-guanylylhydrolase	{'cyclic': "di-3',5'-guanylate + H2O = 5'-phosphoguanylyl(3'->5')guanosine [RN:R08991]"}	R08991	11297407, 15994307, 15995192, 16081414	R08991	C16463_c + h2o_c <=> 5pg35pg_c	Not Found	Not Found
562.61476	AGNOKBKP_02974	pdeD	b1815	putative c-di-GMP phosphodiesterase PdeD	eco:b1815	3.1.4.52	Hydrolases; Acting on ester bonds; Phosphoric-diester hydrolases	cyclic bis(3'->5')diguanylate 3'-guanylylhydrolase	{'cyclic': "di-3',5'-guanylate + H2O = 5'-phosphoguanylyl(3'->5')guanosine [RN:R08991]"}	R08991	11297407, 15994307, 15995192, 16081414	R08991	C16463_c + h2o_c <=> 5pg35pg_c	Not Found	Not Found
83334.178	LCPFIBAD_01313	pdeD	b1815	putative c-di-GMP phosphodiesterase PdeD	eco:b1815	3.1.4.52	Hydrolases; Acting on ester bonds; Phosphoric-diester hydrolases	cyclic bis(3'->5')diguanylate 3'-guanylylhydrolase	{'cyclic': "di-3',5'-guanylate + H2O = 5'-phosphoguanylyl(3'->5')guanosine [RN:R08991]"}	R08991	11297407, 15994307, 15995192, 16081414	R08991	C16463_c + h2o_c <=> 5pg35pg_c	Not Found	Not Found
562.29094	GNKAKCAP_02049	pdeD	b1815	putative c-di-GMP phosphodiesterase PdeD	eco:b1815	3.1.4.52	Hydrolases; Acting on ester bonds; Phosphoric-diester hydrolases	cyclic bis(3'->5')diguanylate 3'-guanylylhydrolase	{'cyclic': "di-3',5'-guanylate + H2O = 5'-phosphoguanylyl(3'->5')guanosine [RN:R08991]"}	R08991	11297407, 15994307, 15995192, 16081414	R08991	C16463_c + h2o_c <=> 5pg35pg_c	Not Found	Not Found
562.8473	BOAKKJAK_02230	pdeD	b1815	putative c-di-GMP phosphodiesterase PdeD	eco:b1815	3.1.4.52	Hydrolases; Acting on ester bonds; Phosphoric-diester hydrolases	cyclic bis(3'->5')diguanylate 3'-guanylylhydrolase	{'cyclic': "di-3',5'-guanylate + H2O = 5'-phosphoguanylyl(3'->5')guanosine [RN:R08991]"}	R08991	11297407, 15994307, 15995192, 16081414	R08991	C16463_c + h2o_c <=> 5pg35pg_c	Not Found	Not Found
624.1855	OIADJDFB_02398	pdeD	b1815	putative c-di-GMP phosphodiesterase PdeD	eco:b1815	3.1.4.52	Hydrolases; Acting on ester bonds; Phosphoric-diester hydrolases	cyclic bis(3'->5')diguanylate 3'-guanylylhydrolase	{'cyclic': "di-3',5'-guanylate + H2O = 5'-phosphoguanylyl(3'->5')guanosine [RN:R08991]"}	R08991	11297407, 15994307, 15995192, 16081414	R08991	C16463_c + h2o_c <=> 5pg35pg_c	Not Found	Not Found
1446701.4	JALBJNMM_01364	pdeD	b1815	putative c-di-GMP phosphodiesterase PdeD	eco:b1815	3.1.4.52	Hydrolases; Acting on ester bonds; Phosphoric-diester hydrolases	cyclic bis(3'->5')diguanylate 3'-guanylylhydrolase	{'cyclic': "di-3',5'-guanylate + H2O = 5'-phosphoguanylyl(3'->5')guanosine [RN:R08991]"}	R08991	11297407, 15994307, 15995192, 16081414	R08991	C16463_c + h2o_c <=> 5pg35pg_c	Not Found	Not Found
GCF_003999795.1	MEAKMGPH_01037	pdeD	b1815	putative c-di-GMP phosphodiesterase PdeD	eco:b1815	3.1.4.52	Hydrolases; Acting on ester bonds; Phosphoric-diester hydrolases	cyclic bis(3'->5')diguanylate 3'-guanylylhydrolase	{'cyclic': "di-3',5'-guanylate + H2O = 5'-phosphoguanylyl(3'->5')guanosine [RN:R08991]"}	R08991	11297407, 15994307, 15995192, 16081414	R08991	C16463_c + h2o_c <=> 5pg35pg_c	Not Found	Not Found
562.54033	ELEBOFJP_01132	pdeD	b1815	putative c-di-GMP phosphodiesterase PdeD	eco:b1815	3.1.4.52	Hydrolases; Acting on ester bonds; Phosphoric-diester hydrolases	cyclic bis(3'->5')diguanylate 3'-guanylylhydrolase	{'cyclic': "di-3',5'-guanylate + H2O = 5'-phosphoguanylyl(3'->5')guanosine [RN:R08991]"}	R08991	11297407, 15994307, 15995192, 16081414	R08991	C16463_c + h2o_c <=> 5pg35pg_c	Not Found	Not Found
562.12823	KCGDPMGM_03562	pdeD	b1815	putative c-di-GMP phosphodiesterase PdeD	eco:b1815	3.1.4.52	Hydrolases; Acting on ester bonds; Phosphoric-diester hydrolases	cyclic bis(3'->5')diguanylate 3'-guanylylhydrolase	{'cyclic': "di-3',5'-guanylate + H2O = 5'-phosphoguanylyl(3'->5')guanosine [RN:R08991]"}	R08991	11297407, 15994307, 15995192, 16081414	R08991	C16463_c + h2o_c <=> 5pg35pg_c	Not Found	Not Found
562.66554	LGODIFDP_01967	pdeD	b1815	putative c-di-GMP phosphodiesterase PdeD	eco:b1815	3.1.4.52	Hydrolases; Acting on ester bonds; Phosphoric-diester hydrolases	cyclic bis(3'->5')diguanylate 3'-guanylylhydrolase	{'cyclic': "di-3',5'-guanylate + H2O = 5'-phosphoguanylyl(3'->5')guanosine [RN:R08991]"}	R08991	11297407, 15994307, 15995192, 16081414	R08991	C16463_c + h2o_c <=> 5pg35pg_c	Not Found	Not Found
GCF_016404405.2	KCNLKDHP_02529	pdeD	b1815	putative c-di-GMP phosphodiesterase PdeD	eco:b1815	3.1.4.52	Hydrolases; Acting on ester bonds; Phosphoric-diester hydrolases	cyclic bis(3'->5')diguanylate 3'-guanylylhydrolase	{'cyclic': "di-3',5'-guanylate + H2O = 5'-phosphoguanylyl(3'->5')guanosine [RN:R08991]"}	R08991	11297407, 15994307, 15995192, 16081414	R08991	C16463_c + h2o_c <=> 5pg35pg_c	Not Found	Not Found
562.66609	BJFIIJFL_02015	pdeD	b1815	putative c-di-GMP phosphodiesterase PdeD	eco:b1815	3.1.4.52	Hydrolases; Acting on ester bonds; Phosphoric-diester hydrolases	cyclic bis(3'->5')diguanylate 3'-guanylylhydrolase	{'cyclic': "di-3',5'-guanylate + H2O = 5'-phosphoguanylyl(3'->5')guanosine [RN:R08991]"}	R08991	11297407, 15994307, 15995192, 16081414	R08991	C16463_c + h2o_c <=> 5pg35pg_c	Not Found	Not Found
2605619.12	KIFAHFFE_02809	pdeD	b1815	putative c-di-GMP phosphodiesterase PdeD	eco:b1815	3.1.4.52	Hydrolases; Acting on ester bonds; Phosphoric-diester hydrolases	cyclic bis(3'->5')diguanylate 3'-guanylylhydrolase	{'cyclic': "di-3',5'-guanylate + H2O = 5'-phosphoguanylyl(3'->5')guanosine [RN:R08991]"}	R08991	11297407, 15994307, 15995192, 16081414	R08991	C16463_c + h2o_c <=> 5pg35pg_c	Not Found	Not Found
83334.502	MGOOFPNM_03010	pdeD	b1815	putative c-di-GMP phosphodiesterase PdeD	eco:b1815	3.1.4.52	Hydrolases; Acting on ester bonds; Phosphoric-diester hydrolases	cyclic bis(3'->5')diguanylate 3'-guanylylhydrolase	{'cyclic': "di-3',5'-guanylate + H2O = 5'-phosphoguanylyl(3'->5')guanosine [RN:R08991]"}	R08991	11297407, 15994307, 15995192, 16081414	R08991	C16463_c + h2o_c <=> 5pg35pg_c	Not Found	Not Found
562.75681	MECDOIJI_02369	pdeD	b1815	putative c-di-GMP phosphodiesterase PdeD	eco:b1815	3.1.4.52	Hydrolases; Acting on ester bonds; Phosphoric-diester hydrolases	cyclic bis(3'->5')diguanylate 3'-guanylylhydrolase	{'cyclic': "di-3',5'-guanylate + H2O = 5'-phosphoguanylyl(3'->5')guanosine [RN:R08991]"}	R08991	11297407, 15994307, 15995192, 16081414	R08991	C16463_c + h2o_c <=> 5pg35pg_c	Not Found	Not Found
GCF_003956305.1	DIEOFNBL_02121	pdeD	b1815	putative c-di-GMP phosphodiesterase PdeD	eco:b1815	3.1.4.52	Hydrolases; Acting on ester bonds; Phosphoric-diester hydrolases	cyclic bis(3'->5')diguanylate 3'-guanylylhydrolase	{'cyclic': "di-3',5'-guanylate + H2O = 5'-phosphoguanylyl(3'->5')guanosine [RN:R08991]"}	R08991	11297407, 15994307, 15995192, 16081414	R08991	C16463_c + h2o_c <=> 5pg35pg_c	Not Found	Not Found
562.74691	ENAJCIDF_01818	pdeD	b1815	putative c-di-GMP phosphodiesterase PdeD	eco:b1815	3.1.4.52	Hydrolases; Acting on ester bonds; Phosphoric-diester hydrolases	cyclic bis(3'->5')diguanylate 3'-guanylylhydrolase	{'cyclic': "di-3',5'-guanylate + H2O = 5'-phosphoguanylyl(3'->5')guanosine [RN:R08991]"}	R08991	11297407, 15994307, 15995192, 16081414	R08991	C16463_c + h2o_c <=> 5pg35pg_c	Not Found	Not Found
1412834.4	CKAPEBPO_02320	pdeD	b1815	putative c-di-GMP phosphodiesterase PdeD	eco:b1815	3.1.4.52	Hydrolases; Acting on ester bonds; Phosphoric-diester hydrolases	cyclic bis(3'->5')diguanylate 3'-guanylylhydrolase	{'cyclic': "di-3',5'-guanylate + H2O = 5'-phosphoguanylyl(3'->5')guanosine [RN:R08991]"}	R08991	11297407, 15994307, 15995192, 16081414	R08991	C16463_c + h2o_c <=> 5pg35pg_c	Not Found	Not Found
GCF_002855325.1	HEKPICHO_02109	pdeD	b1815	putative c-di-GMP phosphodiesterase PdeD	eco:b1815	3.1.4.52	Hydrolases; Acting on ester bonds; Phosphoric-diester hydrolases	cyclic bis(3'->5')diguanylate 3'-guanylylhydrolase	{'cyclic': "di-3',5'-guanylate + H2O = 5'-phosphoguanylyl(3'->5')guanosine [RN:R08991]"}	R08991	11297407, 15994307, 15995192, 16081414	R08991	C16463_c + h2o_c <=> 5pg35pg_c	Not Found	Not Found
562.75643	IMJBLBAI_02190	pdeD	b1815	putative c-di-GMP phosphodiesterase PdeD	eco:b1815	3.1.4.52	Hydrolases; Acting on ester bonds; Phosphoric-diester hydrolases	cyclic bis(3'->5')diguanylate 3'-guanylylhydrolase	{'cyclic': "di-3',5'-guanylate + H2O = 5'-phosphoguanylyl(3'->5')guanosine [RN:R08991]"}	R08991	11297407, 15994307, 15995192, 16081414	R08991	C16463_c + h2o_c <=> 5pg35pg_c	Not Found	Not Found
562.50523	KBKLNFBN_03756	pdeD	b1815	putative c-di-GMP phosphodiesterase PdeD	eco:b1815	3.1.4.52	Hydrolases; Acting on ester bonds; Phosphoric-diester hydrolases	cyclic bis(3'->5')diguanylate 3'-guanylylhydrolase	{'cyclic': "di-3',5'-guanylate + H2O = 5'-phosphoguanylyl(3'->5')guanosine [RN:R08991]"}	R08991	11297407, 15994307, 15995192, 16081414	R08991	C16463_c + h2o_c <=> 5pg35pg_c	Not Found	Not Found
562.51560	JAFLIFEA_01014	pdeD	b1815	putative c-di-GMP phosphodiesterase PdeD	eco:b1815	3.1.4.52	Hydrolases; Acting on ester bonds; Phosphoric-diester hydrolases	cyclic bis(3'->5')diguanylate 3'-guanylylhydrolase	{'cyclic': "di-3',5'-guanylate + H2O = 5'-phosphoguanylyl(3'->5')guanosine [RN:R08991]"}	R08991	11297407, 15994307, 15995192, 16081414	R08991	C16463_c + h2o_c <=> 5pg35pg_c	Not Found	Not Found
562.76460	BAFPFEND_04533	pdeD	b1815	putative c-di-GMP phosphodiesterase PdeD	eco:b1815	3.1.4.52	Hydrolases; Acting on ester bonds; Phosphoric-diester hydrolases	cyclic bis(3'->5')diguanylate 3'-guanylylhydrolase	{'cyclic': "di-3',5'-guanylate + H2O = 5'-phosphoguanylyl(3'->5')guanosine [RN:R08991]"}	R08991	11297407, 15994307, 15995192, 16081414	R08991	C16463_c + h2o_c <=> 5pg35pg_c	Not Found	Not Found
GCF_016403875.2	ALAOBOHL_00284	pdeD	b1815	putative c-di-GMP phosphodiesterase PdeD	eco:b1815	3.1.4.52	Hydrolases; Acting on ester bonds; Phosphoric-diester hydrolases	cyclic bis(3'->5')diguanylate 3'-guanylylhydrolase	{'cyclic': "di-3',5'-guanylate + H2O = 5'-phosphoguanylyl(3'->5')guanosine [RN:R08991]"}	R08991	11297407, 15994307, 15995192, 16081414	R08991	C16463_c + h2o_c <=> 5pg35pg_c	Not Found	Not Found
562.60434	OFBADNDM_00231	pdeD	b1815	putative c-di-GMP phosphodiesterase PdeD	eco:b1815	3.1.4.52	Hydrolases; Acting on ester bonds; Phosphoric-diester hydrolases	cyclic bis(3'->5')diguanylate 3'-guanylylhydrolase	{'cyclic': "di-3',5'-guanylate + H2O = 5'-phosphoguanylyl(3'->5')guanosine [RN:R08991]"}	R08991	11297407, 15994307, 15995192, 16081414	R08991	C16463_c + h2o_c <=> 5pg35pg_c	Not Found	Not Found
GCF_020423205.1	BBHHDJIE_02431	pdeD	b1815	putative c-di-GMP phosphodiesterase PdeD	eco:b1815	3.1.4.52	Hydrolases; Acting on ester bonds; Phosphoric-diester hydrolases	cyclic bis(3'->5')diguanylate 3'-guanylylhydrolase	{'cyclic': "di-3',5'-guanylate + H2O = 5'-phosphoguanylyl(3'->5')guanosine [RN:R08991]"}	R08991	11297407, 15994307, 15995192, 16081414	R08991	C16463_c + h2o_c <=> 5pg35pg_c	Not Found	Not Found
316407.41	IHCJIIMH_01742	pdeD	b1815	putative c-di-GMP phosphodiesterase PdeD	eco:b1815	3.1.4.52	Hydrolases; Acting on ester bonds; Phosphoric-diester hydrolases	cyclic bis(3'->5')diguanylate 3'-guanylylhydrolase	{'cyclic': "di-3',5'-guanylate + H2O = 5'-phosphoguanylyl(3'->5')guanosine [RN:R08991]"}	R08991	11297407, 15994307, 15995192, 16081414	R08991	C16463_c + h2o_c <=> 5pg35pg_c	Not Found	Not Found
562.67248	KKBKFDDB_02318	pdeD	b1815	putative c-di-GMP phosphodiesterase PdeD	eco:b1815	3.1.4.52	Hydrolases; Acting on ester bonds; Phosphoric-diester hydrolases	cyclic bis(3'->5')diguanylate 3'-guanylylhydrolase	{'cyclic': "di-3',5'-guanylate + H2O = 5'-phosphoguanylyl(3'->5')guanosine [RN:R08991]"}	R08991	11297407, 15994307, 15995192, 16081414	R08991	C16463_c + h2o_c <=> 5pg35pg_c	Not Found	Not Found
622.419	BJEPJJJF_01061	pdeD	b1815	putative c-di-GMP phosphodiesterase PdeD	eco:b1815	3.1.4.52	Hydrolases; Acting on ester bonds; Phosphoric-diester hydrolases	cyclic bis(3'->5')diguanylate 3'-guanylylhydrolase	{'cyclic': "di-3',5'-guanylate + H2O = 5'-phosphoguanylyl(3'->5')guanosine [RN:R08991]"}	R08991	11297407, 15994307, 15995192, 16081414	R08991	C16463_c + h2o_c <=> 5pg35pg_c	Not Found	Not Found
622.419	BJEPJJJF_01064	pdeD	b1815	putative c-di-GMP phosphodiesterase PdeD	eco:b1815	3.1.4.52	Hydrolases; Acting on ester bonds; Phosphoric-diester hydrolases	cyclic bis(3'->5')diguanylate 3'-guanylylhydrolase	{'cyclic': "di-3',5'-guanylate + H2O = 5'-phosphoguanylyl(3'->5')guanosine [RN:R08991]"}	R08991	11297407, 15994307, 15995192, 16081414	R08991	C16463_c + h2o_c <=> 5pg35pg_c	Not Found	Not Found
562.13740	CEMCFKDO_04209	pdeD	b1815	putative c-di-GMP phosphodiesterase PdeD	eco:b1815	3.1.4.52	Hydrolases; Acting on ester bonds; Phosphoric-diester hydrolases	cyclic bis(3'->5')diguanylate 3'-guanylylhydrolase	{'cyclic': "di-3',5'-guanylate + H2O = 5'-phosphoguanylyl(3'->5')guanosine [RN:R08991]"}	R08991	11297407, 15994307, 15995192, 16081414	R08991	C16463_c + h2o_c <=> 5pg35pg_c	Not Found	Not Found
GCF_014904135.2	HPKGGCOO_01876	pdeD	b1815	putative c-di-GMP phosphodiesterase PdeD	eco:b1815	3.1.4.52	Hydrolases; Acting on ester bonds; Phosphoric-diester hydrolases	cyclic bis(3'->5')diguanylate 3'-guanylylhydrolase	{'cyclic': "di-3',5'-guanylate + H2O = 5'-phosphoguanylyl(3'->5')guanosine [RN:R08991]"}	R08991	11297407, 15994307, 15995192, 16081414	R08991	C16463_c + h2o_c <=> 5pg35pg_c	Not Found	Not Found
562.28679	MKLJMFEK_02571	pdeD	b1815	putative c-di-GMP phosphodiesterase PdeD	eco:b1815	3.1.4.52	Hydrolases; Acting on ester bonds; Phosphoric-diester hydrolases	cyclic bis(3'->5')diguanylate 3'-guanylylhydrolase	{'cyclic': "di-3',5'-guanylate + H2O = 5'-phosphoguanylyl(3'->5')guanosine [RN:R08991]"}	R08991	11297407, 15994307, 15995192, 16081414	R08991	C16463_c + h2o_c <=> 5pg35pg_c	Not Found	Not Found
GCF_020886435.2	IBONPPOK_01885	pdeD	b1815	putative c-di-GMP phosphodiesterase PdeD	eco:b1815	3.1.4.52	Hydrolases; Acting on ester bonds; Phosphoric-diester hydrolases	cyclic bis(3'->5')diguanylate 3'-guanylylhydrolase	{'cyclic': "di-3',5'-guanylate + H2O = 5'-phosphoguanylyl(3'->5')guanosine [RN:R08991]"}	R08991	11297407, 15994307, 15995192, 16081414	R08991	C16463_c + h2o_c <=> 5pg35pg_c	Not Found	Not Found
562.67830	CFEINABJ_00277	pdeD	b1815	putative c-di-GMP phosphodiesterase PdeD	eco:b1815	3.1.4.52	Hydrolases; Acting on ester bonds; Phosphoric-diester hydrolases	cyclic bis(3'->5')diguanylate 3'-guanylylhydrolase	{'cyclic': "di-3',5'-guanylate + H2O = 5'-phosphoguanylyl(3'->5')guanosine [RN:R08991]"}	R08991	11297407, 15994307, 15995192, 16081414	R08991	C16463_c + h2o_c <=> 5pg35pg_c	Not Found	Not Found
562.33716	GCKLGDAA_03585	pdeD	b1815	putative c-di-GMP phosphodiesterase PdeD	eco:b1815	3.1.4.52	Hydrolases; Acting on ester bonds; Phosphoric-diester hydrolases	cyclic bis(3'->5')diguanylate 3'-guanylylhydrolase	{'cyclic': "di-3',5'-guanylate + H2O = 5'-phosphoguanylyl(3'->5')guanosine [RN:R08991]"}	R08991	11297407, 15994307, 15995192, 16081414	R08991	C16463_c + h2o_c <=> 5pg35pg_c	Not Found	Not Found
562.58459	DBGHEJME_03297	pdeD	b1815	putative c-di-GMP phosphodiesterase PdeD	eco:b1815	3.1.4.52	Hydrolases; Acting on ester bonds; Phosphoric-diester hydrolases	cyclic bis(3'->5')diguanylate 3'-guanylylhydrolase	{'cyclic': "di-3',5'-guanylate + H2O = 5'-phosphoguanylyl(3'->5')guanosine [RN:R08991]"}	R08991	11297407, 15994307, 15995192, 16081414	R08991	C16463_c + h2o_c <=> 5pg35pg_c	Not Found	Not Found
1502658.3	MEGKJCPM_00252	pdeD	b1815	putative c-di-GMP phosphodiesterase PdeD	eco:b1815	3.1.4.52	Hydrolases; Acting on ester bonds; Phosphoric-diester hydrolases	cyclic bis(3'->5')diguanylate 3'-guanylylhydrolase	{'cyclic': "di-3',5'-guanylate + H2O = 5'-phosphoguanylyl(3'->5')guanosine [RN:R08991]"}	R08991	11297407, 15994307, 15995192, 16081414	R08991	C16463_c + h2o_c <=> 5pg35pg_c	Not Found	Not Found
562.11470	ODJJHHML_00753	pdeD	b1815	putative c-di-GMP phosphodiesterase PdeD	eco:b1815	3.1.4.52	Hydrolases; Acting on ester bonds; Phosphoric-diester hydrolases	cyclic bis(3'->5')diguanylate 3'-guanylylhydrolase	{'cyclic': "di-3',5'-guanylate + H2O = 5'-phosphoguanylyl(3'->5')guanosine [RN:R08991]"}	R08991	11297407, 15994307, 15995192, 16081414	R08991	C16463_c + h2o_c <=> 5pg35pg_c	Not Found	Not Found
562.31029	HAKBHANI_01992	pdeD	b1815	putative c-di-GMP phosphodiesterase PdeD	eco:b1815	3.1.4.52	Hydrolases; Acting on ester bonds; Phosphoric-diester hydrolases	cyclic bis(3'->5')diguanylate 3'-guanylylhydrolase	{'cyclic': "di-3',5'-guanylate + H2O = 5'-phosphoguanylyl(3'->5')guanosine [RN:R08991]"}	R08991	11297407, 15994307, 15995192, 16081414	R08991	C16463_c + h2o_c <=> 5pg35pg_c	Not Found	Not Found
569579.3	GEIJPFMJ_01868	pdeD	b1815	putative c-di-GMP phosphodiesterase PdeD	eco:b1815	3.1.4.52	Hydrolases; Acting on ester bonds; Phosphoric-diester hydrolases	cyclic bis(3'->5')diguanylate 3'-guanylylhydrolase	{'cyclic': "di-3',5'-guanylate + H2O = 5'-phosphoguanylyl(3'->5')guanosine [RN:R08991]"}	R08991	11297407, 15994307, 15995192, 16081414	R08991	C16463_c + h2o_c <=> 5pg35pg_c	Not Found	Not Found
562.13753	MAILLFGJ_02361	pdeD	b1815	putative c-di-GMP phosphodiesterase PdeD	eco:b1815	3.1.4.52	Hydrolases; Acting on ester bonds; Phosphoric-diester hydrolases	cyclic bis(3'->5')diguanylate 3'-guanylylhydrolase	{'cyclic': "di-3',5'-guanylate + H2O = 5'-phosphoguanylyl(3'->5')guanosine [RN:R08991]"}	R08991	11297407, 15994307, 15995192, 16081414	R08991	C16463_c + h2o_c <=> 5pg35pg_c	Not Found	Not Found
GCF_002246595.2	CODHPMKL_01935	pdeD	b1815	putative c-di-GMP phosphodiesterase PdeD	eco:b1815	3.1.4.52	Hydrolases; Acting on ester bonds; Phosphoric-diester hydrolases	cyclic bis(3'->5')diguanylate 3'-guanylylhydrolase	{'cyclic': "di-3',5'-guanylate + H2O = 5'-phosphoguanylyl(3'->5')guanosine [RN:R08991]"}	R08991	11297407, 15994307, 15995192, 16081414	R08991	C16463_c + h2o_c <=> 5pg35pg_c	Not Found	Not Found
562.28723	LKCLCLEA_03123	pdeD	b1815	putative c-di-GMP phosphodiesterase PdeD	eco:b1815	3.1.4.52	Hydrolases; Acting on ester bonds; Phosphoric-diester hydrolases	cyclic bis(3'->5')diguanylate 3'-guanylylhydrolase	{'cyclic': "di-3',5'-guanylate + H2O = 5'-phosphoguanylyl(3'->5')guanosine [RN:R08991]"}	R08991	11297407, 15994307, 15995192, 16081414	R08991	C16463_c + h2o_c <=> 5pg35pg_c	Not Found	Not Found
562.5744	EIJLEFCJ_01953	pdeD	b1815	putative c-di-GMP phosphodiesterase PdeD	eco:b1815	3.1.4.52	Hydrolases; Acting on ester bonds; Phosphoric-diester hydrolases	cyclic bis(3'->5')diguanylate 3'-guanylylhydrolase	{'cyclic': "di-3',5'-guanylate + H2O = 5'-phosphoguanylyl(3'->5')guanosine [RN:R08991]"}	R08991	11297407, 15994307, 15995192, 16081414	R08991	C16463_c + h2o_c <=> 5pg35pg_c	Not Found	Not Found
623.1088	AFGHPBHD_02579	pdeD	b1815	putative c-di-GMP phosphodiesterase PdeD	eco:b1815	3.1.4.52	Hydrolases; Acting on ester bonds; Phosphoric-diester hydrolases	cyclic bis(3'->5')diguanylate 3'-guanylylhydrolase	{'cyclic': "di-3',5'-guanylate + H2O = 5'-phosphoguanylyl(3'->5')guanosine [RN:R08991]"}	R08991	11297407, 15994307, 15995192, 16081414	R08991	C16463_c + h2o_c <=> 5pg35pg_c	Not Found	Not Found
83334.491	GHEBAIJJ_02322	pdeD	b1815	putative c-di-GMP phosphodiesterase PdeD	eco:b1815	3.1.4.52	Hydrolases; Acting on ester bonds; Phosphoric-diester hydrolases	cyclic bis(3'->5')diguanylate 3'-guanylylhydrolase	{'cyclic': "di-3',5'-guanylate + H2O = 5'-phosphoguanylyl(3'->5')guanosine [RN:R08991]"}	R08991	11297407, 15994307, 15995192, 16081414	R08991	C16463_c + h2o_c <=> 5pg35pg_c	Not Found	Not Found
623.1528	GFKPMBIF_02080	pdeD	b1815	putative c-di-GMP phosphodiesterase PdeD	eco:b1815	3.1.4.52	Hydrolases; Acting on ester bonds; Phosphoric-diester hydrolases	cyclic bis(3'->5')diguanylate 3'-guanylylhydrolase	{'cyclic': "di-3',5'-guanylate + H2O = 5'-phosphoguanylyl(3'->5')guanosine [RN:R08991]"}	R08991	11297407, 15994307, 15995192, 16081414	R08991	C16463_c + h2o_c <=> 5pg35pg_c	Not Found	Not Found
GCF_021535005.1	AMBDMNEM_02099	pdeD	b1815	putative c-di-GMP phosphodiesterase PdeD	eco:b1815	3.1.4.52	Hydrolases; Acting on ester bonds; Phosphoric-diester hydrolases	cyclic bis(3'->5')diguanylate 3'-guanylylhydrolase	{'cyclic': "di-3',5'-guanylate + H2O = 5'-phosphoguanylyl(3'->5')guanosine [RN:R08991]"}	R08991	11297407, 15994307, 15995192, 16081414	R08991	C16463_c + h2o_c <=> 5pg35pg_c	Not Found	Not Found
562.48227	JMBNKAPK_02195	pdeD	b1815	putative c-di-GMP phosphodiesterase PdeD	eco:b1815	3.1.4.52	Hydrolases; Acting on ester bonds; Phosphoric-diester hydrolases	cyclic bis(3'->5')diguanylate 3'-guanylylhydrolase	{'cyclic': "di-3',5'-guanylate + H2O = 5'-phosphoguanylyl(3'->5')guanosine [RN:R08991]"}	R08991	11297407, 15994307, 15995192, 16081414	R08991	C16463_c + h2o_c <=> 5pg35pg_c	Not Found	Not Found
562.76274	CADFCIGD_00890	pdeD	b1815	putative c-di-GMP phosphodiesterase PdeD	eco:b1815	3.1.4.52	Hydrolases; Acting on ester bonds; Phosphoric-diester hydrolases	cyclic bis(3'->5')diguanylate 3'-guanylylhydrolase	{'cyclic': "di-3',5'-guanylate + H2O = 5'-phosphoguanylyl(3'->5')guanosine [RN:R08991]"}	R08991	11297407, 15994307, 15995192, 16081414	R08991	C16463_c + h2o_c <=> 5pg35pg_c	Not Found	Not Found
562.59066	MLDIHICP_03018	pdeD	b1815	putative c-di-GMP phosphodiesterase PdeD	eco:b1815	3.1.4.52	Hydrolases; Acting on ester bonds; Phosphoric-diester hydrolases	cyclic bis(3'->5')diguanylate 3'-guanylylhydrolase	{'cyclic': "di-3',5'-guanylate + H2O = 5'-phosphoguanylyl(3'->5')guanosine [RN:R08991]"}	R08991	11297407, 15994307, 15995192, 16081414	R08991	C16463_c + h2o_c <=> 5pg35pg_c	Not Found	Not Found
83333.1297	KMIAGPGN_03376	pdeD	b1815	putative c-di-GMP phosphodiesterase PdeD	eco:b1815	3.1.4.52	Hydrolases; Acting on ester bonds; Phosphoric-diester hydrolases	cyclic bis(3'->5')diguanylate 3'-guanylylhydrolase	{'cyclic': "di-3',5'-guanylate + H2O = 5'-phosphoguanylyl(3'->5')guanosine [RN:R08991]"}	R08991	11297407, 15994307, 15995192, 16081414	R08991	C16463_c + h2o_c <=> 5pg35pg_c	Not Found	Not Found
562.28410	DLKMIEIH_01820	pdeD	b1815	putative c-di-GMP phosphodiesterase PdeD	eco:b1815	3.1.4.52	Hydrolases; Acting on ester bonds; Phosphoric-diester hydrolases	cyclic bis(3'->5')diguanylate 3'-guanylylhydrolase	{'cyclic': "di-3',5'-guanylate + H2O = 5'-phosphoguanylyl(3'->5')guanosine [RN:R08991]"}	R08991	11297407, 15994307, 15995192, 16081414	R08991	C16463_c + h2o_c <=> 5pg35pg_c	Not Found	Not Found
622.429	KEJFDCMH_00120	pdeD	b1815	putative c-di-GMP phosphodiesterase PdeD	eco:b1815	3.1.4.52	Hydrolases; Acting on ester bonds; Phosphoric-diester hydrolases	cyclic bis(3'->5')diguanylate 3'-guanylylhydrolase	{'cyclic': "di-3',5'-guanylate + H2O = 5'-phosphoguanylyl(3'->5')guanosine [RN:R08991]"}	R08991	11297407, 15994307, 15995192, 16081414	R08991	C16463_c + h2o_c <=> 5pg35pg_c	Not Found	Not Found
622.429	KEJFDCMH_04964	pdeD	b1815	putative c-di-GMP phosphodiesterase PdeD	eco:b1815	3.1.4.52	Hydrolases; Acting on ester bonds; Phosphoric-diester hydrolases	cyclic bis(3'->5')diguanylate 3'-guanylylhydrolase	{'cyclic': "di-3',5'-guanylate + H2O = 5'-phosphoguanylyl(3'->5')guanosine [RN:R08991]"}	R08991	11297407, 15994307, 15995192, 16081414	R08991	C16463_c + h2o_c <=> 5pg35pg_c	Not Found	Not Found
622.429	KEJFDCMH_04965	pdeD	b1815	putative c-di-GMP phosphodiesterase PdeD	eco:b1815	3.1.4.52	Hydrolases; Acting on ester bonds; Phosphoric-diester hydrolases	cyclic bis(3'->5')diguanylate 3'-guanylylhydrolase	{'cyclic': "di-3',5'-guanylate + H2O = 5'-phosphoguanylyl(3'->5')guanosine [RN:R08991]"}	R08991	11297407, 15994307, 15995192, 16081414	R08991	C16463_c + h2o_c <=> 5pg35pg_c	Not Found	Not Found
562.45686	BEMMPKNA_01903	pdeD	b1815	putative c-di-GMP phosphodiesterase PdeD	eco:b1815	3.1.4.52	Hydrolases; Acting on ester bonds; Phosphoric-diester hydrolases	cyclic bis(3'->5')diguanylate 3'-guanylylhydrolase	{'cyclic': "di-3',5'-guanylate + H2O = 5'-phosphoguanylyl(3'->5')guanosine [RN:R08991]"}	R08991	11297407, 15994307, 15995192, 16081414	R08991	C16463_c + h2o_c <=> 5pg35pg_c	Not Found	Not Found
562.46722	AKDMLOGP_02264	pdeD	b1815	putative c-di-GMP phosphodiesterase PdeD	eco:b1815	3.1.4.52	Hydrolases; Acting on ester bonds; Phosphoric-diester hydrolases	cyclic bis(3'->5')diguanylate 3'-guanylylhydrolase	{'cyclic': "di-3',5'-guanylate + H2O = 5'-phosphoguanylyl(3'->5')guanosine [RN:R08991]"}	R08991	11297407, 15994307, 15995192, 16081414	R08991	C16463_c + h2o_c <=> 5pg35pg_c	Not Found	Not Found
562.11479	FHEAKKOM_04595	pdeD	b1815	putative c-di-GMP phosphodiesterase PdeD	eco:b1815	3.1.4.52	Hydrolases; Acting on ester bonds; Phosphoric-diester hydrolases	cyclic bis(3'->5')diguanylate 3'-guanylylhydrolase	{'cyclic': "di-3',5'-guanylate + H2O = 5'-phosphoguanylyl(3'->5')guanosine [RN:R08991]"}	R08991	11297407, 15994307, 15995192, 16081414	R08991	C16463_c + h2o_c <=> 5pg35pg_c	Not Found	Not Found
562.22302	CEAFEEMM_03780	pdeD	b1815	putative c-di-GMP phosphodiesterase PdeD	eco:b1815	3.1.4.52	Hydrolases; Acting on ester bonds; Phosphoric-diester hydrolases	cyclic bis(3'->5')diguanylate 3'-guanylylhydrolase	{'cyclic': "di-3',5'-guanylate + H2O = 5'-phosphoguanylyl(3'->5')guanosine [RN:R08991]"}	R08991	11297407, 15994307, 15995192, 16081414	R08991	C16463_c + h2o_c <=> 5pg35pg_c	Not Found	Not Found
83334.341	AANJBAOL_02259	pdeD	b1815	putative c-di-GMP phosphodiesterase PdeD	eco:b1815	3.1.4.52	Hydrolases; Acting on ester bonds; Phosphoric-diester hydrolases	cyclic bis(3'->5')diguanylate 3'-guanylylhydrolase	{'cyclic': "di-3',5'-guanylate + H2O = 5'-phosphoguanylyl(3'->5')guanosine [RN:R08991]"}	R08991	11297407, 15994307, 15995192, 16081414	R08991	C16463_c + h2o_c <=> 5pg35pg_c	Not Found	Not Found
GCF_020683245.1	MKEDHHIB_01912	pdeD	b1815	putative c-di-GMP phosphodiesterase PdeD	eco:b1815	3.1.4.52	Hydrolases; Acting on ester bonds; Phosphoric-diester hydrolases	cyclic bis(3'->5')diguanylate 3'-guanylylhydrolase	{'cyclic': "di-3',5'-guanylate + H2O = 5'-phosphoguanylyl(3'->5')guanosine [RN:R08991]"}	R08991	11297407, 15994307, 15995192, 16081414	R08991	C16463_c + h2o_c <=> 5pg35pg_c	Not Found	Not Found
562.28307	HMEHPMLN_00293	pdeD	b1815	putative c-di-GMP phosphodiesterase PdeD	eco:b1815	3.1.4.52	Hydrolases; Acting on ester bonds; Phosphoric-diester hydrolases	cyclic bis(3'->5')diguanylate 3'-guanylylhydrolase	{'cyclic': "di-3',5'-guanylate + H2O = 5'-phosphoguanylyl(3'->5')guanosine [RN:R08991]"}	R08991	11297407, 15994307, 15995192, 16081414	R08991	C16463_c + h2o_c <=> 5pg35pg_c	Not Found	Not Found
623.1101	GEKFLBNF_04723	ynfE	b1587	putative selenate reductase YnfE	eco:b1587	1.97.1.9	Oxidoreductases; Other oxidoreductases; Sole sub-subclass for oxidoreductases that do not belong in the other subclasses	selenite:reduced acceptor oxidoreductase	['selenite', '+', 'H2O', '+', 'acceptor', '=', 'selenate', '+', 'reduced', 'acceptor', '[RN:R07229]']	R07229	9295321, 8427805, 10826693, 10525169	R07229	slnt_c + h2o_c + C00028_c <=> sel_c + C00030_c	['SELR']	Exist
623.1101	GEKFLBNF_04725	ynfE	b1587	putative selenate reductase YnfE	eco:b1587	1.97.1.9	Oxidoreductases; Other oxidoreductases; Sole sub-subclass for oxidoreductases that do not belong in the other subclasses	selenite:reduced acceptor oxidoreductase	['selenite', '+', 'H2O', '+', 'acceptor', '=', 'selenate', '+', 'reduced', 'acceptor', '[RN:R07229]']	R07229	9295321, 8427805, 10826693, 10525169	R07229	slnt_c + h2o_c + C00028_c <=> sel_c + C00030_c	['SELR']	Exist
623.1101	GEKFLBNF_04737	ynfE	b1587	putative selenate reductase YnfE	eco:b1587	1.97.1.9	Oxidoreductases; Other oxidoreductases; Sole sub-subclass for oxidoreductases that do not belong in the other subclasses	selenite:reduced acceptor oxidoreductase	['selenite', '+', 'H2O', '+', 'acceptor', '=', 'selenate', '+', 'reduced', 'acceptor', '[RN:R07229]']	R07229	9295321, 8427805, 10826693, 10525169	R07229	slnt_c + h2o_c + C00028_c <=> sel_c + C00030_c	['SELR']	Exist
562.77330	IPBEIAFP_00533	ynfE	b1587	putative selenate reductase YnfE	eco:b1587	1.97.1.9	Oxidoreductases; Other oxidoreductases; Sole sub-subclass for oxidoreductases that do not belong in the other subclasses	selenite:reduced acceptor oxidoreductase	['selenite', '+', 'H2O', '+', 'acceptor', '=', 'selenate', '+', 'reduced', 'acceptor', '[RN:R07229]']	R07229	9295321, 8427805, 10826693, 10525169	R07229	slnt_c + h2o_c + C00028_c <=> sel_c + C00030_c	['SELR']	Exist
374923.7	IEOAGEKA_02792	ynfE	b1587	putative selenate reductase YnfE	eco:b1587	1.97.1.9	Oxidoreductases; Other oxidoreductases; Sole sub-subclass for oxidoreductases that do not belong in the other subclasses	selenite:reduced acceptor oxidoreductase	['selenite', '+', 'H2O', '+', 'acceptor', '=', 'selenate', '+', 'reduced', 'acceptor', '[RN:R07229]']	R07229	9295321, 8427805, 10826693, 10525169	R07229	slnt_c + h2o_c + C00028_c <=> sel_c + C00030_c	['SELR']	Exist
374923.7	IEOAGEKA_02806	ynfE	b1587	putative selenate reductase YnfE	eco:b1587	1.97.1.9	Oxidoreductases; Other oxidoreductases; Sole sub-subclass for oxidoreductases that do not belong in the other subclasses	selenite:reduced acceptor oxidoreductase	['selenite', '+', 'H2O', '+', 'acceptor', '=', 'selenate', '+', 'reduced', 'acceptor', '[RN:R07229]']	R07229	9295321, 8427805, 10826693, 10525169	R07229	slnt_c + h2o_c + C00028_c <=> sel_c + C00030_c	['SELR']	Exist
374923.7	IEOAGEKA_02808	ynfE	b1587	putative selenate reductase YnfE	eco:b1587	1.97.1.9	Oxidoreductases; Other oxidoreductases; Sole sub-subclass for oxidoreductases that do not belong in the other subclasses	selenite:reduced acceptor oxidoreductase	['selenite', '+', 'H2O', '+', 'acceptor', '=', 'selenate', '+', 'reduced', 'acceptor', '[RN:R07229]']	R07229	9295321, 8427805, 10826693, 10525169	R07229	slnt_c + h2o_c + C00028_c <=> sel_c + C00030_c	['SELR']	Exist
562.70756	BDLIHOMC_00061	ynfE	b1587	putative selenate reductase YnfE	eco:b1587	1.97.1.9	Oxidoreductases; Other oxidoreductases; Sole sub-subclass for oxidoreductases that do not belong in the other subclasses	selenite:reduced acceptor oxidoreductase	['selenite', '+', 'H2O', '+', 'acceptor', '=', 'selenate', '+', 'reduced', 'acceptor', '[RN:R07229]']	R07229	9295321, 8427805, 10826693, 10525169	R07229	slnt_c + h2o_c + C00028_c <=> sel_c + C00030_c	['SELR']	Exist
621.337	FFNENJDN_00148	ynfE	b1587	putative selenate reductase YnfE	eco:b1587	1.97.1.9	Oxidoreductases; Other oxidoreductases; Sole sub-subclass for oxidoreductases that do not belong in the other subclasses	selenite:reduced acceptor oxidoreductase	['selenite', '+', 'H2O', '+', 'acceptor', '=', 'selenate', '+', 'reduced', 'acceptor', '[RN:R07229]']	R07229	9295321, 8427805, 10826693, 10525169	R07229	slnt_c + h2o_c + C00028_c <=> sel_c + C00030_c	['SELR']	Exist
562.76475	KAFPJBIG_01630	ynfE	b1587	putative selenate reductase YnfE	eco:b1587	1.97.1.9	Oxidoreductases; Other oxidoreductases; Sole sub-subclass for oxidoreductases that do not belong in the other subclasses	selenite:reduced acceptor oxidoreductase	['selenite', '+', 'H2O', '+', 'acceptor', '=', 'selenate', '+', 'reduced', 'acceptor', '[RN:R07229]']	R07229	9295321, 8427805, 10826693, 10525169	R07229	slnt_c + h2o_c + C00028_c <=> sel_c + C00030_c	['SELR']	Exist
562.77337	HDLCBHNN_00545	ynfE	b1587	putative selenate reductase YnfE	eco:b1587	1.97.1.9	Oxidoreductases; Other oxidoreductases; Sole sub-subclass for oxidoreductases that do not belong in the other subclasses	selenite:reduced acceptor oxidoreductase	['selenite', '+', 'H2O', '+', 'acceptor', '=', 'selenate', '+', 'reduced', 'acceptor', '[RN:R07229]']	R07229	9295321, 8427805, 10826693, 10525169	R07229	slnt_c + h2o_c + C00028_c <=> sel_c + C00030_c	['SELR']	Exist
562.50516	KGACPNBM_03160	ynfE	b1587	putative selenate reductase YnfE	eco:b1587	1.97.1.9	Oxidoreductases; Other oxidoreductases; Sole sub-subclass for oxidoreductases that do not belong in the other subclasses	selenite:reduced acceptor oxidoreductase	['selenite', '+', 'H2O', '+', 'acceptor', '=', 'selenate', '+', 'reduced', 'acceptor', '[RN:R07229]']	R07229	9295321, 8427805, 10826693, 10525169	R07229	slnt_c + h2o_c + C00028_c <=> sel_c + C00030_c	['SELR']	Exist
562.58451	MOHPMGPH_02214	ynfE	b1587	putative selenate reductase YnfE	eco:b1587	1.97.1.9	Oxidoreductases; Other oxidoreductases; Sole sub-subclass for oxidoreductases that do not belong in the other subclasses	selenite:reduced acceptor oxidoreductase	['selenite', '+', 'H2O', '+', 'acceptor', '=', 'selenate', '+', 'reduced', 'acceptor', '[RN:R07229]']	R07229	9295321, 8427805, 10826693, 10525169	R07229	slnt_c + h2o_c + C00028_c <=> sel_c + C00030_c	['SELR']	Exist
622.434	LNAMMGHC_03492	ynfE	b1587	putative selenate reductase YnfE	eco:b1587	1.97.1.9	Oxidoreductases; Other oxidoreductases; Sole sub-subclass for oxidoreductases that do not belong in the other subclasses	selenite:reduced acceptor oxidoreductase	['selenite', '+', 'H2O', '+', 'acceptor', '=', 'selenate', '+', 'reduced', 'acceptor', '[RN:R07229]']	R07229	9295321, 8427805, 10826693, 10525169	R07229	slnt_c + h2o_c + C00028_c <=> sel_c + C00030_c	['SELR']	Exist
622.434	LNAMMGHC_03495	ynfE	b1587	putative selenate reductase YnfE	eco:b1587	1.97.1.9	Oxidoreductases; Other oxidoreductases; Sole sub-subclass for oxidoreductases that do not belong in the other subclasses	selenite:reduced acceptor oxidoreductase	['selenite', '+', 'H2O', '+', 'acceptor', '=', 'selenate', '+', 'reduced', 'acceptor', '[RN:R07229]']	R07229	9295321, 8427805, 10826693, 10525169	R07229	slnt_c + h2o_c + C00028_c <=> sel_c + C00030_c	['SELR']	Exist
562.61516	KOMJKOJD_03044	ynfE	b1587	putative selenate reductase YnfE	eco:b1587	1.97.1.9	Oxidoreductases; Other oxidoreductases; Sole sub-subclass for oxidoreductases that do not belong in the other subclasses	selenite:reduced acceptor oxidoreductase	['selenite', '+', 'H2O', '+', 'acceptor', '=', 'selenate', '+', 'reduced', 'acceptor', '[RN:R07229]']	R07229	9295321, 8427805, 10826693, 10525169	R07229	slnt_c + h2o_c + C00028_c <=> sel_c + C00030_c	['SELR']	Exist
562.77334	ECOJLAED_00505	ynfE	b1587	putative selenate reductase YnfE	eco:b1587	1.97.1.9	Oxidoreductases; Other oxidoreductases; Sole sub-subclass for oxidoreductases that do not belong in the other subclasses	selenite:reduced acceptor oxidoreductase	['selenite', '+', 'H2O', '+', 'acceptor', '=', 'selenate', '+', 'reduced', 'acceptor', '[RN:R07229]']	R07229	9295321, 8427805, 10826693, 10525169	R07229	slnt_c + h2o_c + C00028_c <=> sel_c + C00030_c	['SELR']	Exist
GCF_014904175.2	HCPHHNCP_02151	ynfE	b1587	putative selenate reductase YnfE	eco:b1587	1.97.1.9	Oxidoreductases; Other oxidoreductases; Sole sub-subclass for oxidoreductases that do not belong in the other subclasses	selenite:reduced acceptor oxidoreductase	['selenite', '+', 'H2O', '+', 'acceptor', '=', 'selenate', '+', 'reduced', 'acceptor', '[RN:R07229]']	R07229	9295321, 8427805, 10826693, 10525169	R07229	slnt_c + h2o_c + C00028_c <=> sel_c + C00030_c	['SELR']	Exist
562.77537	CBNKGKBL_04686	ynfE	b1587	putative selenate reductase YnfE	eco:b1587	1.97.1.9	Oxidoreductases; Other oxidoreductases; Sole sub-subclass for oxidoreductases that do not belong in the other subclasses	selenite:reduced acceptor oxidoreductase	['selenite', '+', 'H2O', '+', 'acceptor', '=', 'selenate', '+', 'reduced', 'acceptor', '[RN:R07229]']	R07229	9295321, 8427805, 10826693, 10525169	R07229	slnt_c + h2o_c + C00028_c <=> sel_c + C00030_c	['SELR']	Exist
GCF_020616475.1	KAPENAMA_02338	ynfE	b1587	putative selenate reductase YnfE	eco:b1587	1.97.1.9	Oxidoreductases; Other oxidoreductases; Sole sub-subclass for oxidoreductases that do not belong in the other subclasses	selenite:reduced acceptor oxidoreductase	['selenite', '+', 'H2O', '+', 'acceptor', '=', 'selenate', '+', 'reduced', 'acceptor', '[RN:R07229]']	R07229	9295321, 8427805, 10826693, 10525169	R07229	slnt_c + h2o_c + C00028_c <=> sel_c + C00030_c	['SELR']	Exist
622.421	GHHAMBDP_02621	ynfE	b1587	putative selenate reductase YnfE	eco:b1587	1.97.1.9	Oxidoreductases; Other oxidoreductases; Sole sub-subclass for oxidoreductases that do not belong in the other subclasses	selenite:reduced acceptor oxidoreductase	['selenite', '+', 'H2O', '+', 'acceptor', '=', 'selenate', '+', 'reduced', 'acceptor', '[RN:R07229]']	R07229	9295321, 8427805, 10826693, 10525169	R07229	slnt_c + h2o_c + C00028_c <=> sel_c + C00030_c	['SELR']	Exist
622.421	GHHAMBDP_02622	ynfE	b1587	putative selenate reductase YnfE	eco:b1587	1.97.1.9	Oxidoreductases; Other oxidoreductases; Sole sub-subclass for oxidoreductases that do not belong in the other subclasses	selenite:reduced acceptor oxidoreductase	['selenite', '+', 'H2O', '+', 'acceptor', '=', 'selenate', '+', 'reduced', 'acceptor', '[RN:R07229]']	R07229	9295321, 8427805, 10826693, 10525169	R07229	slnt_c + h2o_c + C00028_c <=> sel_c + C00030_c	['SELR']	Exist
562.52636	BFGLOCMM_02800	ynfE	b1587	putative selenate reductase YnfE	eco:b1587	1.97.1.9	Oxidoreductases; Other oxidoreductases; Sole sub-subclass for oxidoreductases that do not belong in the other subclasses	selenite:reduced acceptor oxidoreductase	['selenite', '+', 'H2O', '+', 'acceptor', '=', 'selenate', '+', 'reduced', 'acceptor', '[RN:R07229]']	R07229	9295321, 8427805, 10826693, 10525169	R07229	slnt_c + h2o_c + C00028_c <=> sel_c + C00030_c	['SELR']	Exist
562.29091	EFEKHKND_02915	ynfE	b1587	putative selenate reductase YnfE	eco:b1587	1.97.1.9	Oxidoreductases; Other oxidoreductases; Sole sub-subclass for oxidoreductases that do not belong in the other subclasses	selenite:reduced acceptor oxidoreductase	['selenite', '+', 'H2O', '+', 'acceptor', '=', 'selenate', '+', 'reduced', 'acceptor', '[RN:R07229]']	R07229	9295321, 8427805, 10826693, 10525169	R07229	slnt_c + h2o_c + C00028_c <=> sel_c + C00030_c	['SELR']	Exist
1282357.3	KHEJPPEO_01780	ynfE	b1587	putative selenate reductase YnfE	eco:b1587	1.97.1.9	Oxidoreductases; Other oxidoreductases; Sole sub-subclass for oxidoreductases that do not belong in the other subclasses	selenite:reduced acceptor oxidoreductase	['selenite', '+', 'H2O', '+', 'acceptor', '=', 'selenate', '+', 'reduced', 'acceptor', '[RN:R07229]']	R07229	9295321, 8427805, 10826693, 10525169	R07229	slnt_c + h2o_c + C00028_c <=> sel_c + C00030_c	['SELR']	Exist
1282357.3	KHEJPPEO_01782	ynfE	b1587	putative selenate reductase YnfE	eco:b1587	1.97.1.9	Oxidoreductases; Other oxidoreductases; Sole sub-subclass for oxidoreductases that do not belong in the other subclasses	selenite:reduced acceptor oxidoreductase	['selenite', '+', 'H2O', '+', 'acceptor', '=', 'selenate', '+', 'reduced', 'acceptor', '[RN:R07229]']	R07229	9295321, 8427805, 10826693, 10525169	R07229	slnt_c + h2o_c + C00028_c <=> sel_c + C00030_c	['SELR']	Exist
1282357.3	KHEJPPEO_01794	ynfE	b1587	putative selenate reductase YnfE	eco:b1587	1.97.1.9	Oxidoreductases; Other oxidoreductases; Sole sub-subclass for oxidoreductases that do not belong in the other subclasses	selenite:reduced acceptor oxidoreductase	['selenite', '+', 'H2O', '+', 'acceptor', '=', 'selenate', '+', 'reduced', 'acceptor', '[RN:R07229]']	R07229	9295321, 8427805, 10826693, 10525169	R07229	slnt_c + h2o_c + C00028_c <=> sel_c + C00030_c	['SELR']	Exist
562.29096	MDKCOAFD_01900	ynfE	b1587	putative selenate reductase YnfE	eco:b1587	1.97.1.9	Oxidoreductases; Other oxidoreductases; Sole sub-subclass for oxidoreductases that do not belong in the other subclasses	selenite:reduced acceptor oxidoreductase	['selenite', '+', 'H2O', '+', 'acceptor', '=', 'selenate', '+', 'reduced', 'acceptor', '[RN:R07229]']	R07229	9295321, 8427805, 10826693, 10525169	R07229	slnt_c + h2o_c + C00028_c <=> sel_c + C00030_c	['SELR']	Exist
562.29096	MDKCOAFD_01901	ynfE	b1587	putative selenate reductase YnfE	eco:b1587	1.97.1.9	Oxidoreductases; Other oxidoreductases; Sole sub-subclass for oxidoreductases that do not belong in the other subclasses	selenite:reduced acceptor oxidoreductase	['selenite', '+', 'H2O', '+', 'acceptor', '=', 'selenate', '+', 'reduced', 'acceptor', '[RN:R07229]']	R07229	9295321, 8427805, 10826693, 10525169	R07229	slnt_c + h2o_c + C00028_c <=> sel_c + C00030_c	['SELR']	Exist
1935181.3	CEJFLNEK_01756	ynfE	b1587	putative selenate reductase YnfE	eco:b1587	1.97.1.9	Oxidoreductases; Other oxidoreductases; Sole sub-subclass for oxidoreductases that do not belong in the other subclasses	selenite:reduced acceptor oxidoreductase	['selenite', '+', 'H2O', '+', 'acceptor', '=', 'selenate', '+', 'reduced', 'acceptor', '[RN:R07229]']	R07229	9295321, 8427805, 10826693, 10525169	R07229	slnt_c + h2o_c + C00028_c <=> sel_c + C00030_c	['SELR']	Exist
1935181.3	CEJFLNEK_01757	ynfE	b1587	putative selenate reductase YnfE	eco:b1587	1.97.1.9	Oxidoreductases; Other oxidoreductases; Sole sub-subclass for oxidoreductases that do not belong in the other subclasses	selenite:reduced acceptor oxidoreductase	['selenite', '+', 'H2O', '+', 'acceptor', '=', 'selenate', '+', 'reduced', 'acceptor', '[RN:R07229]']	R07229	9295321, 8427805, 10826693, 10525169	R07229	slnt_c + h2o_c + C00028_c <=> sel_c + C00030_c	['SELR']	Exist
562.50638	DEFOMOFG_04411	ynfE	b1587	putative selenate reductase YnfE	eco:b1587	1.97.1.9	Oxidoreductases; Other oxidoreductases; Sole sub-subclass for oxidoreductases that do not belong in the other subclasses	selenite:reduced acceptor oxidoreductase	['selenite', '+', 'H2O', '+', 'acceptor', '=', 'selenate', '+', 'reduced', 'acceptor', '[RN:R07229]']	R07229	9295321, 8427805, 10826693, 10525169	R07229	slnt_c + h2o_c + C00028_c <=> sel_c + C00030_c	['SELR']	Exist
562.50638	DEFOMOFG_04412	ynfE	b1587	putative selenate reductase YnfE	eco:b1587	1.97.1.9	Oxidoreductases; Other oxidoreductases; Sole sub-subclass for oxidoreductases that do not belong in the other subclasses	selenite:reduced acceptor oxidoreductase	['selenite', '+', 'H2O', '+', 'acceptor', '=', 'selenate', '+', 'reduced', 'acceptor', '[RN:R07229]']	R07229	9295321, 8427805, 10826693, 10525169	R07229	slnt_c + h2o_c + C00028_c <=> sel_c + C00030_c	['SELR']	Exist
562.50638	DEFOMOFG_04413	ynfE	b1587	putative selenate reductase YnfE	eco:b1587	1.97.1.9	Oxidoreductases; Other oxidoreductases; Sole sub-subclass for oxidoreductases that do not belong in the other subclasses	selenite:reduced acceptor oxidoreductase	['selenite', '+', 'H2O', '+', 'acceptor', '=', 'selenate', '+', 'reduced', 'acceptor', '[RN:R07229]']	R07229	9295321, 8427805, 10826693, 10525169	R07229	slnt_c + h2o_c + C00028_c <=> sel_c + C00030_c	['SELR']	Exist
562.50641	BMNLFFEB_02125	ynfE	b1587	putative selenate reductase YnfE	eco:b1587	1.97.1.9	Oxidoreductases; Other oxidoreductases; Sole sub-subclass for oxidoreductases that do not belong in the other subclasses	selenite:reduced acceptor oxidoreductase	['selenite', '+', 'H2O', '+', 'acceptor', '=', 'selenate', '+', 'reduced', 'acceptor', '[RN:R07229]']	R07229	9295321, 8427805, 10826693, 10525169	R07229	slnt_c + h2o_c + C00028_c <=> sel_c + C00030_c	['SELR']	Exist
562.77324	BIOGPEII_00515	ynfE	b1587	putative selenate reductase YnfE	eco:b1587	1.97.1.9	Oxidoreductases; Other oxidoreductases; Sole sub-subclass for oxidoreductases that do not belong in the other subclasses	selenite:reduced acceptor oxidoreductase	['selenite', '+', 'H2O', '+', 'acceptor', '=', 'selenate', '+', 'reduced', 'acceptor', '[RN:R07229]']	R07229	9295321, 8427805, 10826693, 10525169	R07229	slnt_c + h2o_c + C00028_c <=> sel_c + C00030_c	['SELR']	Exist
622.439	AHBHBIIC_04498	ynfE	b1587	putative selenate reductase YnfE	eco:b1587	1.97.1.9	Oxidoreductases; Other oxidoreductases; Sole sub-subclass for oxidoreductases that do not belong in the other subclasses	selenite:reduced acceptor oxidoreductase	['selenite', '+', 'H2O', '+', 'acceptor', '=', 'selenate', '+', 'reduced', 'acceptor', '[RN:R07229]']	R07229	9295321, 8427805, 10826693, 10525169	R07229	slnt_c + h2o_c + C00028_c <=> sel_c + C00030_c	['SELR']	Exist
562.75685	CLFALHDD_00597	ynfE	b1587	putative selenate reductase YnfE	eco:b1587	1.97.1.9	Oxidoreductases; Other oxidoreductases; Sole sub-subclass for oxidoreductases that do not belong in the other subclasses	selenite:reduced acceptor oxidoreductase	['selenite', '+', 'H2O', '+', 'acceptor', '=', 'selenate', '+', 'reduced', 'acceptor', '[RN:R07229]']	R07229	9295321, 8427805, 10826693, 10525169	R07229	slnt_c + h2o_c + C00028_c <=> sel_c + C00030_c	['SELR']	Exist
1248902.3	KKKADMPF_02007	ynfE	b1587	putative selenate reductase YnfE	eco:b1587	1.97.1.9	Oxidoreductases; Other oxidoreductases; Sole sub-subclass for oxidoreductases that do not belong in the other subclasses	selenite:reduced acceptor oxidoreductase	['selenite', '+', 'H2O', '+', 'acceptor', '=', 'selenate', '+', 'reduced', 'acceptor', '[RN:R07229]']	R07229	9295321, 8427805, 10826693, 10525169	R07229	slnt_c + h2o_c + C00028_c <=> sel_c + C00030_c	['SELR']	Exist
424720.5	CGJONHLH_00872	ynfE	b1587	putative selenate reductase YnfE	eco:b1587	1.97.1.9	Oxidoreductases; Other oxidoreductases; Sole sub-subclass for oxidoreductases that do not belong in the other subclasses	selenite:reduced acceptor oxidoreductase	['selenite', '+', 'H2O', '+', 'acceptor', '=', 'selenate', '+', 'reduced', 'acceptor', '[RN:R07229]']	R07229	9295321, 8427805, 10826693, 10525169	R07229	slnt_c + h2o_c + C00028_c <=> sel_c + C00030_c	['SELR']	Exist
424720.5	CGJONHLH_00873	ynfE	b1587	putative selenate reductase YnfE	eco:b1587	1.97.1.9	Oxidoreductases; Other oxidoreductases; Sole sub-subclass for oxidoreductases that do not belong in the other subclasses	selenite:reduced acceptor oxidoreductase	['selenite', '+', 'H2O', '+', 'acceptor', '=', 'selenate', '+', 'reduced', 'acceptor', '[RN:R07229]']	R07229	9295321, 8427805, 10826693, 10525169	R07229	slnt_c + h2o_c + C00028_c <=> sel_c + C00030_c	['SELR']	Exist
562.58375	ODOHAENM_00999	ynfE	b1587	putative selenate reductase YnfE	eco:b1587	1.97.1.9	Oxidoreductases; Other oxidoreductases; Sole sub-subclass for oxidoreductases that do not belong in the other subclasses	selenite:reduced acceptor oxidoreductase	['selenite', '+', 'H2O', '+', 'acceptor', '=', 'selenate', '+', 'reduced', 'acceptor', '[RN:R07229]']	R07229	9295321, 8427805, 10826693, 10525169	R07229	slnt_c + h2o_c + C00028_c <=> sel_c + C00030_c	['SELR']	Exist
2773706.3	LIDDNLJF_02243	ynfE	b1587	putative selenate reductase YnfE	eco:b1587	1.97.1.9	Oxidoreductases; Other oxidoreductases; Sole sub-subclass for oxidoreductases that do not belong in the other subclasses	selenite:reduced acceptor oxidoreductase	['selenite', '+', 'H2O', '+', 'acceptor', '=', 'selenate', '+', 'reduced', 'acceptor', '[RN:R07229]']	R07229	9295321, 8427805, 10826693, 10525169	R07229	slnt_c + h2o_c + C00028_c <=> sel_c + C00030_c	['SELR']	Exist
1248823.7	GJEMBAAE_02007	ynfE	b1587	putative selenate reductase YnfE	eco:b1587	1.97.1.9	Oxidoreductases; Other oxidoreductases; Sole sub-subclass for oxidoreductases that do not belong in the other subclasses	selenite:reduced acceptor oxidoreductase	['selenite', '+', 'H2O', '+', 'acceptor', '=', 'selenate', '+', 'reduced', 'acceptor', '[RN:R07229]']	R07229	9295321, 8427805, 10826693, 10525169	R07229	slnt_c + h2o_c + C00028_c <=> sel_c + C00030_c	['SELR']	Exist
562.75645	GJKPJBHJ_02110	ynfE	b1587	putative selenate reductase YnfE	eco:b1587	1.97.1.9	Oxidoreductases; Other oxidoreductases; Sole sub-subclass for oxidoreductases that do not belong in the other subclasses	selenite:reduced acceptor oxidoreductase	['selenite', '+', 'H2O', '+', 'acceptor', '=', 'selenate', '+', 'reduced', 'acceptor', '[RN:R07229]']	R07229	9295321, 8427805, 10826693, 10525169	R07229	slnt_c + h2o_c + C00028_c <=> sel_c + C00030_c	['SELR']	Exist
562.61593	AJOJEBFO_01690	ynfE	b1587	putative selenate reductase YnfE	eco:b1587	1.97.1.9	Oxidoreductases; Other oxidoreductases; Sole sub-subclass for oxidoreductases that do not belong in the other subclasses	selenite:reduced acceptor oxidoreductase	['selenite', '+', 'H2O', '+', 'acceptor', '=', 'selenate', '+', 'reduced', 'acceptor', '[RN:R07229]']	R07229	9295321, 8427805, 10826693, 10525169	R07229	slnt_c + h2o_c + C00028_c <=> sel_c + C00030_c	['SELR']	Exist
300267.13	FGGLJMMG_01701	ynfE	b1587	putative selenate reductase YnfE	eco:b1587	1.97.1.9	Oxidoreductases; Other oxidoreductases; Sole sub-subclass for oxidoreductases that do not belong in the other subclasses	selenite:reduced acceptor oxidoreductase	['selenite', '+', 'H2O', '+', 'acceptor', '=', 'selenate', '+', 'reduced', 'acceptor', '[RN:R07229]']	R07229	9295321, 8427805, 10826693, 10525169	R07229	slnt_c + h2o_c + C00028_c <=> sel_c + C00030_c	['SELR']	Exist
300267.13	FGGLJMMG_01702	ynfE	b1587	putative selenate reductase YnfE	eco:b1587	1.97.1.9	Oxidoreductases; Other oxidoreductases; Sole sub-subclass for oxidoreductases that do not belong in the other subclasses	selenite:reduced acceptor oxidoreductase	['selenite', '+', 'H2O', '+', 'acceptor', '=', 'selenate', '+', 'reduced', 'acceptor', '[RN:R07229]']	R07229	9295321, 8427805, 10826693, 10525169	R07229	slnt_c + h2o_c + C00028_c <=> sel_c + C00030_c	['SELR']	Exist
300267.13	FGGLJMMG_01703	ynfE	b1587	putative selenate reductase YnfE	eco:b1587	1.97.1.9	Oxidoreductases; Other oxidoreductases; Sole sub-subclass for oxidoreductases that do not belong in the other subclasses	selenite:reduced acceptor oxidoreductase	['selenite', '+', 'H2O', '+', 'acceptor', '=', 'selenate', '+', 'reduced', 'acceptor', '[RN:R07229]']	R07229	9295321, 8427805, 10826693, 10525169	R07229	slnt_c + h2o_c + C00028_c <=> sel_c + C00030_c	['SELR']	Exist
562.58376	KPPAABGA_01000	ynfE	b1587	putative selenate reductase YnfE	eco:b1587	1.97.1.9	Oxidoreductases; Other oxidoreductases; Sole sub-subclass for oxidoreductases that do not belong in the other subclasses	selenite:reduced acceptor oxidoreductase	['selenite', '+', 'H2O', '+', 'acceptor', '=', 'selenate', '+', 'reduced', 'acceptor', '[RN:R07229]']	R07229	9295321, 8427805, 10826693, 10525169	R07229	slnt_c + h2o_c + C00028_c <=> sel_c + C00030_c	['SELR']	Exist
562.52730	LLILGNJI_01590	ynfE	b1587	putative selenate reductase YnfE	eco:b1587	1.97.1.9	Oxidoreductases; Other oxidoreductases; Sole sub-subclass for oxidoreductases that do not belong in the other subclasses	selenite:reduced acceptor oxidoreductase	['selenite', '+', 'H2O', '+', 'acceptor', '=', 'selenate', '+', 'reduced', 'acceptor', '[RN:R07229]']	R07229	9295321, 8427805, 10826693, 10525169	R07229	slnt_c + h2o_c + C00028_c <=> sel_c + C00030_c	['SELR']	Exist
562.62762	PFIOMBIH_02164	ynfE	b1587	putative selenate reductase YnfE	eco:b1587	1.97.1.9	Oxidoreductases; Other oxidoreductases; Sole sub-subclass for oxidoreductases that do not belong in the other subclasses	selenite:reduced acceptor oxidoreductase	['selenite', '+', 'H2O', '+', 'acceptor', '=', 'selenate', '+', 'reduced', 'acceptor', '[RN:R07229]']	R07229	9295321, 8427805, 10826693, 10525169	R07229	slnt_c + h2o_c + C00028_c <=> sel_c + C00030_c	['SELR']	Exist
562.67853	LECAOCOF_02445	ynfE	b1587	putative selenate reductase YnfE	eco:b1587	1.97.1.9	Oxidoreductases; Other oxidoreductases; Sole sub-subclass for oxidoreductases that do not belong in the other subclasses	selenite:reduced acceptor oxidoreductase	['selenite', '+', 'H2O', '+', 'acceptor', '=', 'selenate', '+', 'reduced', 'acceptor', '[RN:R07229]']	R07229	9295321, 8427805, 10826693, 10525169	R07229	slnt_c + h2o_c + C00028_c <=> sel_c + C00030_c	['SELR']	Exist
562.76467	CLPOBCEB_02573	ynfE	b1587	putative selenate reductase YnfE	eco:b1587	1.97.1.9	Oxidoreductases; Other oxidoreductases; Sole sub-subclass for oxidoreductases that do not belong in the other subclasses	selenite:reduced acceptor oxidoreductase	['selenite', '+', 'H2O', '+', 'acceptor', '=', 'selenate', '+', 'reduced', 'acceptor', '[RN:R07229]']	R07229	9295321, 8427805, 10826693, 10525169	R07229	slnt_c + h2o_c + C00028_c <=> sel_c + C00030_c	['SELR']	Exist
562.76459	GDPICKBE_01891	ynfE	b1587	putative selenate reductase YnfE	eco:b1587	1.97.1.9	Oxidoreductases; Other oxidoreductases; Sole sub-subclass for oxidoreductases that do not belong in the other subclasses	selenite:reduced acceptor oxidoreductase	['selenite', '+', 'H2O', '+', 'acceptor', '=', 'selenate', '+', 'reduced', 'acceptor', '[RN:R07229]']	R07229	9295321, 8427805, 10826693, 10525169	R07229	slnt_c + h2o_c + C00028_c <=> sel_c + C00030_c	['SELR']	Exist
562.76469	DJAGOGLN_02357	ynfE	b1587	putative selenate reductase YnfE	eco:b1587	1.97.1.9	Oxidoreductases; Other oxidoreductases; Sole sub-subclass for oxidoreductases that do not belong in the other subclasses	selenite:reduced acceptor oxidoreductase	['selenite', '+', 'H2O', '+', 'acceptor', '=', 'selenate', '+', 'reduced', 'acceptor', '[RN:R07229]']	R07229	9295321, 8427805, 10826693, 10525169	R07229	slnt_c + h2o_c + C00028_c <=> sel_c + C00030_c	['SELR']	Exist
623.730	PHFINKBE_00960	ynfE	b1587	putative selenate reductase YnfE	eco:b1587	1.97.1.9	Oxidoreductases; Other oxidoreductases; Sole sub-subclass for oxidoreductases that do not belong in the other subclasses	selenite:reduced acceptor oxidoreductase	['selenite', '+', 'H2O', '+', 'acceptor', '=', 'selenate', '+', 'reduced', 'acceptor', '[RN:R07229]']	R07229	9295321, 8427805, 10826693, 10525169	R07229	slnt_c + h2o_c + C00028_c <=> sel_c + C00030_c	['SELR']	Exist
562.61709	EBKFINHE_02390	ynfE	b1587	putative selenate reductase YnfE	eco:b1587	1.97.1.9	Oxidoreductases; Other oxidoreductases; Sole sub-subclass for oxidoreductases that do not belong in the other subclasses	selenite:reduced acceptor oxidoreductase	['selenite', '+', 'H2O', '+', 'acceptor', '=', 'selenate', '+', 'reduced', 'acceptor', '[RN:R07229]']	R07229	9295321, 8427805, 10826693, 10525169	R07229	slnt_c + h2o_c + C00028_c <=> sel_c + C00030_c	['SELR']	Exist
374923.6	EGAPBDKN_03434	ynfE	b1587	putative selenate reductase YnfE	eco:b1587	1.97.1.9	Oxidoreductases; Other oxidoreductases; Sole sub-subclass for oxidoreductases that do not belong in the other subclasses	selenite:reduced acceptor oxidoreductase	['selenite', '+', 'H2O', '+', 'acceptor', '=', 'selenate', '+', 'reduced', 'acceptor', '[RN:R07229]']	R07229	9295321, 8427805, 10826693, 10525169	R07229	slnt_c + h2o_c + C00028_c <=> sel_c + C00030_c	['SELR']	Exist
374923.6	EGAPBDKN_03449	ynfE	b1587	putative selenate reductase YnfE	eco:b1587	1.97.1.9	Oxidoreductases; Other oxidoreductases; Sole sub-subclass for oxidoreductases that do not belong in the other subclasses	selenite:reduced acceptor oxidoreductase	['selenite', '+', 'H2O', '+', 'acceptor', '=', 'selenate', '+', 'reduced', 'acceptor', '[RN:R07229]']	R07229	9295321, 8427805, 10826693, 10525169	R07229	slnt_c + h2o_c + C00028_c <=> sel_c + C00030_c	['SELR']	Exist
374923.6	EGAPBDKN_03451	ynfE	b1587	putative selenate reductase YnfE	eco:b1587	1.97.1.9	Oxidoreductases; Other oxidoreductases; Sole sub-subclass for oxidoreductases that do not belong in the other subclasses	selenite:reduced acceptor oxidoreductase	['selenite', '+', 'H2O', '+', 'acceptor', '=', 'selenate', '+', 'reduced', 'acceptor', '[RN:R07229]']	R07229	9295321, 8427805, 10826693, 10525169	R07229	slnt_c + h2o_c + C00028_c <=> sel_c + C00030_c	['SELR']	Exist
562.79202	IBOKEFKH_02304	ynfE	b1587	putative selenate reductase YnfE	eco:b1587	1.97.1.9	Oxidoreductases; Other oxidoreductases; Sole sub-subclass for oxidoreductases that do not belong in the other subclasses	selenite:reduced acceptor oxidoreductase	['selenite', '+', 'H2O', '+', 'acceptor', '=', 'selenate', '+', 'reduced', 'acceptor', '[RN:R07229]']	R07229	9295321, 8427805, 10826693, 10525169	R07229	slnt_c + h2o_c + C00028_c <=> sel_c + C00030_c	['SELR']	Exist
562.76474	LFEAMFCI_00282	ynfE	b1587	putative selenate reductase YnfE	eco:b1587	1.97.1.9	Oxidoreductases; Other oxidoreductases; Sole sub-subclass for oxidoreductases that do not belong in the other subclasses	selenite:reduced acceptor oxidoreductase	['selenite', '+', 'H2O', '+', 'acceptor', '=', 'selenate', '+', 'reduced', 'acceptor', '[RN:R07229]']	R07229	9295321, 8427805, 10826693, 10525169	R07229	slnt_c + h2o_c + C00028_c <=> sel_c + C00030_c	['SELR']	Exist
562.58219	FFAAFFOJ_05435	ynfE	b1587	putative selenate reductase YnfE	eco:b1587	1.97.1.9	Oxidoreductases; Other oxidoreductases; Sole sub-subclass for oxidoreductases that do not belong in the other subclasses	selenite:reduced acceptor oxidoreductase	['selenite', '+', 'H2O', '+', 'acceptor', '=', 'selenate', '+', 'reduced', 'acceptor', '[RN:R07229]']	R07229	9295321, 8427805, 10826693, 10525169	R07229	slnt_c + h2o_c + C00028_c <=> sel_c + C00030_c	['SELR']	Exist
562.58219	FFAAFFOJ_05436	ynfE	b1587	putative selenate reductase YnfE	eco:b1587	1.97.1.9	Oxidoreductases; Other oxidoreductases; Sole sub-subclass for oxidoreductases that do not belong in the other subclasses	selenite:reduced acceptor oxidoreductase	['selenite', '+', 'H2O', '+', 'acceptor', '=', 'selenate', '+', 'reduced', 'acceptor', '[RN:R07229]']	R07229	9295321, 8427805, 10826693, 10525169	R07229	slnt_c + h2o_c + C00028_c <=> sel_c + C00030_c	['SELR']	Exist
562.58219	FFAAFFOJ_05437	ynfE	b1587	putative selenate reductase YnfE	eco:b1587	1.97.1.9	Oxidoreductases; Other oxidoreductases; Sole sub-subclass for oxidoreductases that do not belong in the other subclasses	selenite:reduced acceptor oxidoreductase	['selenite', '+', 'H2O', '+', 'acceptor', '=', 'selenate', '+', 'reduced', 'acceptor', '[RN:R07229]']	R07229	9295321, 8427805, 10826693, 10525169	R07229	slnt_c + h2o_c + C00028_c <=> sel_c + C00030_c	['SELR']	Exist
562.58219	FFAAFFOJ_05438	ynfE	b1587	putative selenate reductase YnfE	eco:b1587	1.97.1.9	Oxidoreductases; Other oxidoreductases; Sole sub-subclass for oxidoreductases that do not belong in the other subclasses	selenite:reduced acceptor oxidoreductase	['selenite', '+', 'H2O', '+', 'acceptor', '=', 'selenate', '+', 'reduced', 'acceptor', '[RN:R07229]']	R07229	9295321, 8427805, 10826693, 10525169	R07229	slnt_c + h2o_c + C00028_c <=> sel_c + C00030_c	['SELR']	Exist
562.58219	FFAAFFOJ_05439	ynfE	b1587	putative selenate reductase YnfE	eco:b1587	1.97.1.9	Oxidoreductases; Other oxidoreductases; Sole sub-subclass for oxidoreductases that do not belong in the other subclasses	selenite:reduced acceptor oxidoreductase	['selenite', '+', 'H2O', '+', 'acceptor', '=', 'selenate', '+', 'reduced', 'acceptor', '[RN:R07229]']	R07229	9295321, 8427805, 10826693, 10525169	R07229	slnt_c + h2o_c + C00028_c <=> sel_c + C00030_c	['SELR']	Exist
562.58219	FFAAFFOJ_05440	ynfE	b1587	putative selenate reductase YnfE	eco:b1587	1.97.1.9	Oxidoreductases; Other oxidoreductases; Sole sub-subclass for oxidoreductases that do not belong in the other subclasses	selenite:reduced acceptor oxidoreductase	['selenite', '+', 'H2O', '+', 'acceptor', '=', 'selenate', '+', 'reduced', 'acceptor', '[RN:R07229]']	R07229	9295321, 8427805, 10826693, 10525169	R07229	slnt_c + h2o_c + C00028_c <=> sel_c + C00030_c	['SELR']	Exist
GCF_014904265.2	CJDELOOA_02150	ynfE	b1587	putative selenate reductase YnfE	eco:b1587	1.97.1.9	Oxidoreductases; Other oxidoreductases; Sole sub-subclass for oxidoreductases that do not belong in the other subclasses	selenite:reduced acceptor oxidoreductase	['selenite', '+', 'H2O', '+', 'acceptor', '=', 'selenate', '+', 'reduced', 'acceptor', '[RN:R07229]']	R07229	9295321, 8427805, 10826693, 10525169	R07229	slnt_c + h2o_c + C00028_c <=> sel_c + C00030_c	['SELR']	Exist
562.29130	MGLIGMKP_00483	ynfE	b1587	putative selenate reductase YnfE	eco:b1587	1.97.1.9	Oxidoreductases; Other oxidoreductases; Sole sub-subclass for oxidoreductases that do not belong in the other subclasses	selenite:reduced acceptor oxidoreductase	['selenite', '+', 'H2O', '+', 'acceptor', '=', 'selenate', '+', 'reduced', 'acceptor', '[RN:R07229]']	R07229	9295321, 8427805, 10826693, 10525169	R07229	slnt_c + h2o_c + C00028_c <=> sel_c + C00030_c	['SELR']	Exist
562.79197	FGAHCABB_02294	ynfE	b1587	putative selenate reductase YnfE	eco:b1587	1.97.1.9	Oxidoreductases; Other oxidoreductases; Sole sub-subclass for oxidoreductases that do not belong in the other subclasses	selenite:reduced acceptor oxidoreductase	['selenite', '+', 'H2O', '+', 'acceptor', '=', 'selenate', '+', 'reduced', 'acceptor', '[RN:R07229]']	R07229	9295321, 8427805, 10826693, 10525169	R07229	slnt_c + h2o_c + C00028_c <=> sel_c + C00030_c	['SELR']	Exist
562.52632	NAOOBJEO_01530	ynfE	b1587	putative selenate reductase YnfE	eco:b1587	1.97.1.9	Oxidoreductases; Other oxidoreductases; Sole sub-subclass for oxidoreductases that do not belong in the other subclasses	selenite:reduced acceptor oxidoreductase	['selenite', '+', 'H2O', '+', 'acceptor', '=', 'selenate', '+', 'reduced', 'acceptor', '[RN:R07229]']	R07229	9295321, 8427805, 10826693, 10525169	R07229	slnt_c + h2o_c + C00028_c <=> sel_c + C00030_c	['SELR']	Exist
562.50512	NHACPOBJ_00905	ynfE	b1587	putative selenate reductase YnfE	eco:b1587	1.97.1.9	Oxidoreductases; Other oxidoreductases; Sole sub-subclass for oxidoreductases that do not belong in the other subclasses	selenite:reduced acceptor oxidoreductase	['selenite', '+', 'H2O', '+', 'acceptor', '=', 'selenate', '+', 'reduced', 'acceptor', '[RN:R07229]']	R07229	9295321, 8427805, 10826693, 10525169	R07229	slnt_c + h2o_c + C00028_c <=> sel_c + C00030_c	['SELR']	Exist
910348.4	KGIMAHGA_01642	ynfE	b1587	putative selenate reductase YnfE	eco:b1587	1.97.1.9	Oxidoreductases; Other oxidoreductases; Sole sub-subclass for oxidoreductases that do not belong in the other subclasses	selenite:reduced acceptor oxidoreductase	['selenite', '+', 'H2O', '+', 'acceptor', '=', 'selenate', '+', 'reduced', 'acceptor', '[RN:R07229]']	R07229	9295321, 8427805, 10826693, 10525169	R07229	slnt_c + h2o_c + C00028_c <=> sel_c + C00030_c	['SELR']	Exist
562.70739	ECAMOFMP_02176	ynfE	b1587	putative selenate reductase YnfE	eco:b1587	1.97.1.9	Oxidoreductases; Other oxidoreductases; Sole sub-subclass for oxidoreductases that do not belong in the other subclasses	selenite:reduced acceptor oxidoreductase	['selenite', '+', 'H2O', '+', 'acceptor', '=', 'selenate', '+', 'reduced', 'acceptor', '[RN:R07229]']	R07229	9295321, 8427805, 10826693, 10525169	R07229	slnt_c + h2o_c + C00028_c <=> sel_c + C00030_c	['SELR']	Exist
623.345	FMCGPOBN_02881	ynfE	b1587	putative selenate reductase YnfE	eco:b1587	1.97.1.9	Oxidoreductases; Other oxidoreductases; Sole sub-subclass for oxidoreductases that do not belong in the other subclasses	selenite:reduced acceptor oxidoreductase	['selenite', '+', 'H2O', '+', 'acceptor', '=', 'selenate', '+', 'reduced', 'acceptor', '[RN:R07229]']	R07229	9295321, 8427805, 10826693, 10525169	R07229	slnt_c + h2o_c + C00028_c <=> sel_c + C00030_c	['SELR']	Exist
623.345	FMCGPOBN_02892	ynfE	b1587	putative selenate reductase YnfE	eco:b1587	1.97.1.9	Oxidoreductases; Other oxidoreductases; Sole sub-subclass for oxidoreductases that do not belong in the other subclasses	selenite:reduced acceptor oxidoreductase	['selenite', '+', 'H2O', '+', 'acceptor', '=', 'selenate', '+', 'reduced', 'acceptor', '[RN:R07229]']	R07229	9295321, 8427805, 10826693, 10525169	R07229	slnt_c + h2o_c + C00028_c <=> sel_c + C00030_c	['SELR']	Exist
562.70736	DOOMAHJA_00677	ynfE	b1587	putative selenate reductase YnfE	eco:b1587	1.97.1.9	Oxidoreductases; Other oxidoreductases; Sole sub-subclass for oxidoreductases that do not belong in the other subclasses	selenite:reduced acceptor oxidoreductase	['selenite', '+', 'H2O', '+', 'acceptor', '=', 'selenate', '+', 'reduced', 'acceptor', '[RN:R07229]']	R07229	9295321, 8427805, 10826693, 10525169	R07229	slnt_c + h2o_c + C00028_c <=> sel_c + C00030_c	['SELR']	Exist
562.61465	HJDMNIBI_02254	ynfE	b1587	putative selenate reductase YnfE	eco:b1587	1.97.1.9	Oxidoreductases; Other oxidoreductases; Sole sub-subclass for oxidoreductases that do not belong in the other subclasses	selenite:reduced acceptor oxidoreductase	['selenite', '+', 'H2O', '+', 'acceptor', '=', 'selenate', '+', 'reduced', 'acceptor', '[RN:R07229]']	R07229	9295321, 8427805, 10826693, 10525169	R07229	slnt_c + h2o_c + C00028_c <=> sel_c + C00030_c	['SELR']	Exist
562.70744	LFAHBHND_02642	ynfE	b1587	putative selenate reductase YnfE	eco:b1587	1.97.1.9	Oxidoreductases; Other oxidoreductases; Sole sub-subclass for oxidoreductases that do not belong in the other subclasses	selenite:reduced acceptor oxidoreductase	['selenite', '+', 'H2O', '+', 'acceptor', '=', 'selenate', '+', 'reduced', 'acceptor', '[RN:R07229]']	R07229	9295321, 8427805, 10826693, 10525169	R07229	slnt_c + h2o_c + C00028_c <=> sel_c + C00030_c	['SELR']	Exist
562.50517	LIPILAHK_03131	ynfE	b1587	putative selenate reductase YnfE	eco:b1587	1.97.1.9	Oxidoreductases; Other oxidoreductases; Sole sub-subclass for oxidoreductases that do not belong in the other subclasses	selenite:reduced acceptor oxidoreductase	['selenite', '+', 'H2O', '+', 'acceptor', '=', 'selenate', '+', 'reduced', 'acceptor', '[RN:R07229]']	R07229	9295321, 8427805, 10826693, 10525169	R07229	slnt_c + h2o_c + C00028_c <=> sel_c + C00030_c	['SELR']	Exist
562.60286	CIAPIHFF_02683	ynfE	b1587	putative selenate reductase YnfE	eco:b1587	1.97.1.9	Oxidoreductases; Other oxidoreductases; Sole sub-subclass for oxidoreductases that do not belong in the other subclasses	selenite:reduced acceptor oxidoreductase	['selenite', '+', 'H2O', '+', 'acceptor', '=', 'selenate', '+', 'reduced', 'acceptor', '[RN:R07229]']	R07229	9295321, 8427805, 10826693, 10525169	R07229	slnt_c + h2o_c + C00028_c <=> sel_c + C00030_c	['SELR']	Exist
562.75652	NGCGFDGO_02063	ynfE	b1587	putative selenate reductase YnfE	eco:b1587	1.97.1.9	Oxidoreductases; Other oxidoreductases; Sole sub-subclass for oxidoreductases that do not belong in the other subclasses	selenite:reduced acceptor oxidoreductase	['selenite', '+', 'H2O', '+', 'acceptor', '=', 'selenate', '+', 'reduced', 'acceptor', '[RN:R07229]']	R07229	9295321, 8427805, 10826693, 10525169	R07229	slnt_c + h2o_c + C00028_c <=> sel_c + C00030_c	['SELR']	Exist
1282358.3	PCCMOCCN_01813	ynfE	b1587	putative selenate reductase YnfE	eco:b1587	1.97.1.9	Oxidoreductases; Other oxidoreductases; Sole sub-subclass for oxidoreductases that do not belong in the other subclasses	selenite:reduced acceptor oxidoreductase	['selenite', '+', 'H2O', '+', 'acceptor', '=', 'selenate', '+', 'reduced', 'acceptor', '[RN:R07229]']	R07229	9295321, 8427805, 10826693, 10525169	R07229	slnt_c + h2o_c + C00028_c <=> sel_c + C00030_c	['SELR']	Exist
1282358.3	PCCMOCCN_01815	ynfE	b1587	putative selenate reductase YnfE	eco:b1587	1.97.1.9	Oxidoreductases; Other oxidoreductases; Sole sub-subclass for oxidoreductases that do not belong in the other subclasses	selenite:reduced acceptor oxidoreductase	['selenite', '+', 'H2O', '+', 'acceptor', '=', 'selenate', '+', 'reduced', 'acceptor', '[RN:R07229]']	R07229	9295321, 8427805, 10826693, 10525169	R07229	slnt_c + h2o_c + C00028_c <=> sel_c + C00030_c	['SELR']	Exist
1282358.3	PCCMOCCN_01827	ynfE	b1587	putative selenate reductase YnfE	eco:b1587	1.97.1.9	Oxidoreductases; Other oxidoreductases; Sole sub-subclass for oxidoreductases that do not belong in the other subclasses	selenite:reduced acceptor oxidoreductase	['selenite', '+', 'H2O', '+', 'acceptor', '=', 'selenate', '+', 'reduced', 'acceptor', '[RN:R07229]']	R07229	9295321, 8427805, 10826693, 10525169	R07229	slnt_c + h2o_c + C00028_c <=> sel_c + C00030_c	['SELR']	Exist
562.51581	KICJGPFC_02115	ynfE	b1587	putative selenate reductase YnfE	eco:b1587	1.97.1.9	Oxidoreductases; Other oxidoreductases; Sole sub-subclass for oxidoreductases that do not belong in the other subclasses	selenite:reduced acceptor oxidoreductase	['selenite', '+', 'H2O', '+', 'acceptor', '=', 'selenate', '+', 'reduced', 'acceptor', '[RN:R07229]']	R07229	9295321, 8427805, 10826693, 10525169	R07229	slnt_c + h2o_c + C00028_c <=> sel_c + C00030_c	['SELR']	Exist
GCF_003711005.1	ACOMPKLC_02276	ynfE	b1587	putative selenate reductase YnfE	eco:b1587	1.97.1.9	Oxidoreductases; Other oxidoreductases; Sole sub-subclass for oxidoreductases that do not belong in the other subclasses	selenite:reduced acceptor oxidoreductase	['selenite', '+', 'H2O', '+', 'acceptor', '=', 'selenate', '+', 'reduced', 'acceptor', '[RN:R07229]']	R07229	9295321, 8427805, 10826693, 10525169	R07229	slnt_c + h2o_c + C00028_c <=> sel_c + C00030_c	['SELR']	Exist
562.52638	DGEKNPFF_02875	ynfE	b1587	putative selenate reductase YnfE	eco:b1587	1.97.1.9	Oxidoreductases; Other oxidoreductases; Sole sub-subclass for oxidoreductases that do not belong in the other subclasses	selenite:reduced acceptor oxidoreductase	['selenite', '+', 'H2O', '+', 'acceptor', '=', 'selenate', '+', 'reduced', 'acceptor', '[RN:R07229]']	R07229	9295321, 8427805, 10826693, 10525169	R07229	slnt_c + h2o_c + C00028_c <=> sel_c + C00030_c	['SELR']	Exist
562.55235	LEGNKFKD_02130	ynfE	b1587	putative selenate reductase YnfE	eco:b1587	1.97.1.9	Oxidoreductases; Other oxidoreductases; Sole sub-subclass for oxidoreductases that do not belong in the other subclasses	selenite:reduced acceptor oxidoreductase	['selenite', '+', 'H2O', '+', 'acceptor', '=', 'selenate', '+', 'reduced', 'acceptor', '[RN:R07229]']	R07229	9295321, 8427805, 10826693, 10525169	R07229	slnt_c + h2o_c + C00028_c <=> sel_c + C00030_c	['SELR']	Exist
562.50214	JFBCMFDJ_03036	ynfE	b1587	putative selenate reductase YnfE	eco:b1587	1.97.1.9	Oxidoreductases; Other oxidoreductases; Sole sub-subclass for oxidoreductases that do not belong in the other subclasses	selenite:reduced acceptor oxidoreductase	['selenite', '+', 'H2O', '+', 'acceptor', '=', 'selenate', '+', 'reduced', 'acceptor', '[RN:R07229]']	R07229	9295321, 8427805, 10826693, 10525169	R07229	slnt_c + h2o_c + C00028_c <=> sel_c + C00030_c	['SELR']	Exist
562.77321	NGPLOLID_00509	ynfE	b1587	putative selenate reductase YnfE	eco:b1587	1.97.1.9	Oxidoreductases; Other oxidoreductases; Sole sub-subclass for oxidoreductases that do not belong in the other subclasses	selenite:reduced acceptor oxidoreductase	['selenite', '+', 'H2O', '+', 'acceptor', '=', 'selenate', '+', 'reduced', 'acceptor', '[RN:R07229]']	R07229	9295321, 8427805, 10826693, 10525169	R07229	slnt_c + h2o_c + C00028_c <=> sel_c + C00030_c	['SELR']	Exist
562.77339	IGKOCDKK_00518	ynfE	b1587	putative selenate reductase YnfE	eco:b1587	1.97.1.9	Oxidoreductases; Other oxidoreductases; Sole sub-subclass for oxidoreductases that do not belong in the other subclasses	selenite:reduced acceptor oxidoreductase	['selenite', '+', 'H2O', '+', 'acceptor', '=', 'selenate', '+', 'reduced', 'acceptor', '[RN:R07229]']	R07229	9295321, 8427805, 10826693, 10525169	R07229	slnt_c + h2o_c + C00028_c <=> sel_c + C00030_c	['SELR']	Exist
562.76463	KCFKDMHB_00195	ynfE	b1587	putative selenate reductase YnfE	eco:b1587	1.97.1.9	Oxidoreductases; Other oxidoreductases; Sole sub-subclass for oxidoreductases that do not belong in the other subclasses	selenite:reduced acceptor oxidoreductase	['selenite', '+', 'H2O', '+', 'acceptor', '=', 'selenate', '+', 'reduced', 'acceptor', '[RN:R07229]']	R07229	9295321, 8427805, 10826693, 10525169	R07229	slnt_c + h2o_c + C00028_c <=> sel_c + C00030_c	['SELR']	Exist
562.28209	MKMOPLMF_05019	ynfE	b1587	putative selenate reductase YnfE	eco:b1587	1.97.1.9	Oxidoreductases; Other oxidoreductases; Sole sub-subclass for oxidoreductases that do not belong in the other subclasses	selenite:reduced acceptor oxidoreductase	['selenite', '+', 'H2O', '+', 'acceptor', '=', 'selenate', '+', 'reduced', 'acceptor', '[RN:R07229]']	R07229	9295321, 8427805, 10826693, 10525169	R07229	slnt_c + h2o_c + C00028_c <=> sel_c + C00030_c	['SELR']	Exist
562.74693	KPHKAGMC_01588	ynfE	b1587	putative selenate reductase YnfE	eco:b1587	1.97.1.9	Oxidoreductases; Other oxidoreductases; Sole sub-subclass for oxidoreductases that do not belong in the other subclasses	selenite:reduced acceptor oxidoreductase	['selenite', '+', 'H2O', '+', 'acceptor', '=', 'selenate', '+', 'reduced', 'acceptor', '[RN:R07229]']	R07229	9295321, 8427805, 10826693, 10525169	R07229	slnt_c + h2o_c + C00028_c <=> sel_c + C00030_c	['SELR']	Exist
623.732	PJGEGHEC_00780	ynfE	b1587	putative selenate reductase YnfE	eco:b1587	1.97.1.9	Oxidoreductases; Other oxidoreductases; Sole sub-subclass for oxidoreductases that do not belong in the other subclasses	selenite:reduced acceptor oxidoreductase	['selenite', '+', 'H2O', '+', 'acceptor', '=', 'selenate', '+', 'reduced', 'acceptor', '[RN:R07229]']	R07229	9295321, 8427805, 10826693, 10525169	R07229	slnt_c + h2o_c + C00028_c <=> sel_c + C00030_c	['SELR']	Exist
623.732	PJGEGHEC_00781	ynfE	b1587	putative selenate reductase YnfE	eco:b1587	1.97.1.9	Oxidoreductases; Other oxidoreductases; Sole sub-subclass for oxidoreductases that do not belong in the other subclasses	selenite:reduced acceptor oxidoreductase	['selenite', '+', 'H2O', '+', 'acceptor', '=', 'selenate', '+', 'reduced', 'acceptor', '[RN:R07229]']	R07229	9295321, 8427805, 10826693, 10525169	R07229	slnt_c + h2o_c + C00028_c <=> sel_c + C00030_c	['SELR']	Exist
562.76473	GMIKEMBE_02275	ynfE	b1587	putative selenate reductase YnfE	eco:b1587	1.97.1.9	Oxidoreductases; Other oxidoreductases; Sole sub-subclass for oxidoreductases that do not belong in the other subclasses	selenite:reduced acceptor oxidoreductase	['selenite', '+', 'H2O', '+', 'acceptor', '=', 'selenate', '+', 'reduced', 'acceptor', '[RN:R07229]']	R07229	9295321, 8427805, 10826693, 10525169	R07229	slnt_c + h2o_c + C00028_c <=> sel_c + C00030_c	['SELR']	Exist
GCF_016944735.1	OINJKLNB_03285	ynfE	b1587	putative selenate reductase YnfE	eco:b1587	1.97.1.9	Oxidoreductases; Other oxidoreductases; Sole sub-subclass for oxidoreductases that do not belong in the other subclasses	selenite:reduced acceptor oxidoreductase	['selenite', '+', 'H2O', '+', 'acceptor', '=', 'selenate', '+', 'reduced', 'acceptor', '[RN:R07229]']	R07229	9295321, 8427805, 10826693, 10525169	R07229	slnt_c + h2o_c + C00028_c <=> sel_c + C00030_c	['SELR']	Exist
2763104.3	EIHJDBNP_03685	ynfE	b1587	putative selenate reductase YnfE	eco:b1587	1.97.1.9	Oxidoreductases; Other oxidoreductases; Sole sub-subclass for oxidoreductases that do not belong in the other subclasses	selenite:reduced acceptor oxidoreductase	['selenite', '+', 'H2O', '+', 'acceptor', '=', 'selenate', '+', 'reduced', 'acceptor', '[RN:R07229]']	R07229	9295321, 8427805, 10826693, 10525169	R07229	slnt_c + h2o_c + C00028_c <=> sel_c + C00030_c	['SELR']	Exist
623.1268	JAPGNJLF_03521	ynfE	b1587	putative selenate reductase YnfE	eco:b1587	1.97.1.9	Oxidoreductases; Other oxidoreductases; Sole sub-subclass for oxidoreductases that do not belong in the other subclasses	selenite:reduced acceptor oxidoreductase	['selenite', '+', 'H2O', '+', 'acceptor', '=', 'selenate', '+', 'reduced', 'acceptor', '[RN:R07229]']	R07229	9295321, 8427805, 10826693, 10525169	R07229	slnt_c + h2o_c + C00028_c <=> sel_c + C00030_c	['SELR']	Exist
GCF_900636075.1	MMMAACDJ_04439	ynfE	b1587	putative selenate reductase YnfE	eco:b1587	1.97.1.9	Oxidoreductases; Other oxidoreductases; Sole sub-subclass for oxidoreductases that do not belong in the other subclasses	selenite:reduced acceptor oxidoreductase	['selenite', '+', 'H2O', '+', 'acceptor', '=', 'selenate', '+', 'reduced', 'acceptor', '[RN:R07229]']	R07229	9295321, 8427805, 10826693, 10525169	R07229	slnt_c + h2o_c + C00028_c <=> sel_c + C00030_c	['SELR']	Exist
562.75651	JIJGMGGC_02106	ynfE	b1587	putative selenate reductase YnfE	eco:b1587	1.97.1.9	Oxidoreductases; Other oxidoreductases; Sole sub-subclass for oxidoreductases that do not belong in the other subclasses	selenite:reduced acceptor oxidoreductase	['selenite', '+', 'H2O', '+', 'acceptor', '=', 'selenate', '+', 'reduced', 'acceptor', '[RN:R07229]']	R07229	9295321, 8427805, 10826693, 10525169	R07229	slnt_c + h2o_c + C00028_c <=> sel_c + C00030_c	['SELR']	Exist
562.58149	HGMBMBNG_02168	ynfE	b1587	putative selenate reductase YnfE	eco:b1587	1.97.1.9	Oxidoreductases; Other oxidoreductases; Sole sub-subclass for oxidoreductases that do not belong in the other subclasses	selenite:reduced acceptor oxidoreductase	['selenite', '+', 'H2O', '+', 'acceptor', '=', 'selenate', '+', 'reduced', 'acceptor', '[RN:R07229]']	R07229	9295321, 8427805, 10826693, 10525169	R07229	slnt_c + h2o_c + C00028_c <=> sel_c + C00030_c	['SELR']	Exist
623.1270	HIKDGFNG_01888	ynfE	b1587	putative selenate reductase YnfE	eco:b1587	1.97.1.9	Oxidoreductases; Other oxidoreductases; Sole sub-subclass for oxidoreductases that do not belong in the other subclasses	selenite:reduced acceptor oxidoreductase	['selenite', '+', 'H2O', '+', 'acceptor', '=', 'selenate', '+', 'reduced', 'acceptor', '[RN:R07229]']	R07229	9295321, 8427805, 10826693, 10525169	R07229	slnt_c + h2o_c + C00028_c <=> sel_c + C00030_c	['SELR']	Exist
623.1270	HIKDGFNG_01890	ynfE	b1587	putative selenate reductase YnfE	eco:b1587	1.97.1.9	Oxidoreductases; Other oxidoreductases; Sole sub-subclass for oxidoreductases that do not belong in the other subclasses	selenite:reduced acceptor oxidoreductase	['selenite', '+', 'H2O', '+', 'acceptor', '=', 'selenate', '+', 'reduced', 'acceptor', '[RN:R07229]']	R07229	9295321, 8427805, 10826693, 10525169	R07229	slnt_c + h2o_c + C00028_c <=> sel_c + C00030_c	['SELR']	Exist
623.1270	HIKDGFNG_01897	ynfE	b1587	putative selenate reductase YnfE	eco:b1587	1.97.1.9	Oxidoreductases; Other oxidoreductases; Sole sub-subclass for oxidoreductases that do not belong in the other subclasses	selenite:reduced acceptor oxidoreductase	['selenite', '+', 'H2O', '+', 'acceptor', '=', 'selenate', '+', 'reduced', 'acceptor', '[RN:R07229]']	R07229	9295321, 8427805, 10826693, 10525169	R07229	slnt_c + h2o_c + C00028_c <=> sel_c + C00030_c	['SELR']	Exist
623.1264	IBNLCILF_03067	ynfE	b1587	putative selenate reductase YnfE	eco:b1587	1.97.1.9	Oxidoreductases; Other oxidoreductases; Sole sub-subclass for oxidoreductases that do not belong in the other subclasses	selenite:reduced acceptor oxidoreductase	['selenite', '+', 'H2O', '+', 'acceptor', '=', 'selenate', '+', 'reduced', 'acceptor', '[RN:R07229]']	R07229	9295321, 8427805, 10826693, 10525169	R07229	slnt_c + h2o_c + C00028_c <=> sel_c + C00030_c	['SELR']	Exist
623.1264	IBNLCILF_03069	ynfE	b1587	putative selenate reductase YnfE	eco:b1587	1.97.1.9	Oxidoreductases; Other oxidoreductases; Sole sub-subclass for oxidoreductases that do not belong in the other subclasses	selenite:reduced acceptor oxidoreductase	['selenite', '+', 'H2O', '+', 'acceptor', '=', 'selenate', '+', 'reduced', 'acceptor', '[RN:R07229]']	R07229	9295321, 8427805, 10826693, 10525169	R07229	slnt_c + h2o_c + C00028_c <=> sel_c + C00030_c	['SELR']	Exist
623.1264	IBNLCILF_03081	ynfE	b1587	putative selenate reductase YnfE	eco:b1587	1.97.1.9	Oxidoreductases; Other oxidoreductases; Sole sub-subclass for oxidoreductases that do not belong in the other subclasses	selenite:reduced acceptor oxidoreductase	['selenite', '+', 'H2O', '+', 'acceptor', '=', 'selenate', '+', 'reduced', 'acceptor', '[RN:R07229]']	R07229	9295321, 8427805, 10826693, 10525169	R07229	slnt_c + h2o_c + C00028_c <=> sel_c + C00030_c	['SELR']	Exist
562.62803	LBNDHMDH_02533	ynfE	b1587	putative selenate reductase YnfE	eco:b1587	1.97.1.9	Oxidoreductases; Other oxidoreductases; Sole sub-subclass for oxidoreductases that do not belong in the other subclasses	selenite:reduced acceptor oxidoreductase	['selenite', '+', 'H2O', '+', 'acceptor', '=', 'selenate', '+', 'reduced', 'acceptor', '[RN:R07229]']	R07229	9295321, 8427805, 10826693, 10525169	R07229	slnt_c + h2o_c + C00028_c <=> sel_c + C00030_c	['SELR']	Exist
623.158	APKADAPK_01712	ynfE	b1587	putative selenate reductase YnfE	eco:b1587	1.97.1.9	Oxidoreductases; Other oxidoreductases; Sole sub-subclass for oxidoreductases that do not belong in the other subclasses	selenite:reduced acceptor oxidoreductase	['selenite', '+', 'H2O', '+', 'acceptor', '=', 'selenate', '+', 'reduced', 'acceptor', '[RN:R07229]']	R07229	9295321, 8427805, 10826693, 10525169	R07229	slnt_c + h2o_c + C00028_c <=> sel_c + C00030_c	['SELR']	Exist
623.158	APKADAPK_01713	ynfE	b1587	putative selenate reductase YnfE	eco:b1587	1.97.1.9	Oxidoreductases; Other oxidoreductases; Sole sub-subclass for oxidoreductases that do not belong in the other subclasses	selenite:reduced acceptor oxidoreductase	['selenite', '+', 'H2O', '+', 'acceptor', '=', 'selenate', '+', 'reduced', 'acceptor', '[RN:R07229]']	R07229	9295321, 8427805, 10826693, 10525169	R07229	slnt_c + h2o_c + C00028_c <=> sel_c + C00030_c	['SELR']	Exist
623.158	APKADAPK_01714	ynfE	b1587	putative selenate reductase YnfE	eco:b1587	1.97.1.9	Oxidoreductases; Other oxidoreductases; Sole sub-subclass for oxidoreductases that do not belong in the other subclasses	selenite:reduced acceptor oxidoreductase	['selenite', '+', 'H2O', '+', 'acceptor', '=', 'selenate', '+', 'reduced', 'acceptor', '[RN:R07229]']	R07229	9295321, 8427805, 10826693, 10525169	R07229	slnt_c + h2o_c + C00028_c <=> sel_c + C00030_c	['SELR']	Exist
623.158	APKADAPK_01725	ynfE	b1587	putative selenate reductase YnfE	eco:b1587	1.97.1.9	Oxidoreductases; Other oxidoreductases; Sole sub-subclass for oxidoreductases that do not belong in the other subclasses	selenite:reduced acceptor oxidoreductase	['selenite', '+', 'H2O', '+', 'acceptor', '=', 'selenate', '+', 'reduced', 'acceptor', '[RN:R07229]']	R07229	9295321, 8427805, 10826693, 10525169	R07229	slnt_c + h2o_c + C00028_c <=> sel_c + C00030_c	['SELR']	Exist
622.427	KMAPBNEH_01560	ynfE	b1587	putative selenate reductase YnfE	eco:b1587	1.97.1.9	Oxidoreductases; Other oxidoreductases; Sole sub-subclass for oxidoreductases that do not belong in the other subclasses	selenite:reduced acceptor oxidoreductase	['selenite', '+', 'H2O', '+', 'acceptor', '=', 'selenate', '+', 'reduced', 'acceptor', '[RN:R07229]']	R07229	9295321, 8427805, 10826693, 10525169	R07229	slnt_c + h2o_c + C00028_c <=> sel_c + C00030_c	['SELR']	Exist
622.427	KMAPBNEH_01561	ynfE	b1587	putative selenate reductase YnfE	eco:b1587	1.97.1.9	Oxidoreductases; Other oxidoreductases; Sole sub-subclass for oxidoreductases that do not belong in the other subclasses	selenite:reduced acceptor oxidoreductase	['selenite', '+', 'H2O', '+', 'acceptor', '=', 'selenate', '+', 'reduced', 'acceptor', '[RN:R07229]']	R07229	9295321, 8427805, 10826693, 10525169	R07229	slnt_c + h2o_c + C00028_c <=> sel_c + C00030_c	['SELR']	Exist
562.67794	FEADFCHD_02445	ynfE	b1587	putative selenate reductase YnfE	eco:b1587	1.97.1.9	Oxidoreductases; Other oxidoreductases; Sole sub-subclass for oxidoreductases that do not belong in the other subclasses	selenite:reduced acceptor oxidoreductase	['selenite', '+', 'H2O', '+', 'acceptor', '=', 'selenate', '+', 'reduced', 'acceptor', '[RN:R07229]']	R07229	9295321, 8427805, 10826693, 10525169	R07229	slnt_c + h2o_c + C00028_c <=> sel_c + C00030_c	['SELR']	Exist
562.29098	OEJDADIN_03397	ynfE	b1587	putative selenate reductase YnfE	eco:b1587	1.97.1.9	Oxidoreductases; Other oxidoreductases; Sole sub-subclass for oxidoreductases that do not belong in the other subclasses	selenite:reduced acceptor oxidoreductase	['selenite', '+', 'H2O', '+', 'acceptor', '=', 'selenate', '+', 'reduced', 'acceptor', '[RN:R07229]']	R07229	9295321, 8427805, 10826693, 10525169	R07229	slnt_c + h2o_c + C00028_c <=> sel_c + C00030_c	['SELR']	Exist
562.33376	IIHIONLP_04570	ynfE	b1587	putative selenate reductase YnfE	eco:b1587	1.97.1.9	Oxidoreductases; Other oxidoreductases; Sole sub-subclass for oxidoreductases that do not belong in the other subclasses	selenite:reduced acceptor oxidoreductase	['selenite', '+', 'H2O', '+', 'acceptor', '=', 'selenate', '+', 'reduced', 'acceptor', '[RN:R07229]']	R07229	9295321, 8427805, 10826693, 10525169	R07229	slnt_c + h2o_c + C00028_c <=> sel_c + C00030_c	['SELR']	Exist
562.33376	IIHIONLP_04571	ynfE	b1587	putative selenate reductase YnfE	eco:b1587	1.97.1.9	Oxidoreductases; Other oxidoreductases; Sole sub-subclass for oxidoreductases that do not belong in the other subclasses	selenite:reduced acceptor oxidoreductase	['selenite', '+', 'H2O', '+', 'acceptor', '=', 'selenate', '+', 'reduced', 'acceptor', '[RN:R07229]']	R07229	9295321, 8427805, 10826693, 10525169	R07229	slnt_c + h2o_c + C00028_c <=> sel_c + C00030_c	['SELR']	Exist
562.33376	IIHIONLP_04572	ynfE	b1587	putative selenate reductase YnfE	eco:b1587	1.97.1.9	Oxidoreductases; Other oxidoreductases; Sole sub-subclass for oxidoreductases that do not belong in the other subclasses	selenite:reduced acceptor oxidoreductase	['selenite', '+', 'H2O', '+', 'acceptor', '=', 'selenate', '+', 'reduced', 'acceptor', '[RN:R07229]']	R07229	9295321, 8427805, 10826693, 10525169	R07229	slnt_c + h2o_c + C00028_c <=> sel_c + C00030_c	['SELR']	Exist
1038927.45	OFPLPPCI_02534	ynfE	b1587	putative selenate reductase YnfE	eco:b1587	1.97.1.9	Oxidoreductases; Other oxidoreductases; Sole sub-subclass for oxidoreductases that do not belong in the other subclasses	selenite:reduced acceptor oxidoreductase	['selenite', '+', 'H2O', '+', 'acceptor', '=', 'selenate', '+', 'reduced', 'acceptor', '[RN:R07229]']	R07229	9295321, 8427805, 10826693, 10525169	R07229	slnt_c + h2o_c + C00028_c <=> sel_c + C00030_c	['SELR']	Exist
562.7071	CCDLLGAM_01693	ynfE	b1587	putative selenate reductase YnfE	eco:b1587	1.97.1.9	Oxidoreductases; Other oxidoreductases; Sole sub-subclass for oxidoreductases that do not belong in the other subclasses	selenite:reduced acceptor oxidoreductase	['selenite', '+', 'H2O', '+', 'acceptor', '=', 'selenate', '+', 'reduced', 'acceptor', '[RN:R07229]']	R07229	9295321, 8427805, 10826693, 10525169	R07229	slnt_c + h2o_c + C00028_c <=> sel_c + C00030_c	['SELR']	Exist
562.79203	DNBLBJGB_02295	ynfE	b1587	putative selenate reductase YnfE	eco:b1587	1.97.1.9	Oxidoreductases; Other oxidoreductases; Sole sub-subclass for oxidoreductases that do not belong in the other subclasses	selenite:reduced acceptor oxidoreductase	['selenite', '+', 'H2O', '+', 'acceptor', '=', 'selenate', '+', 'reduced', 'acceptor', '[RN:R07229]']	R07229	9295321, 8427805, 10826693, 10525169	R07229	slnt_c + h2o_c + C00028_c <=> sel_c + C00030_c	['SELR']	Exist
562.61517	DIIABHJO_05043	ynfE	b1587	putative selenate reductase YnfE	eco:b1587	1.97.1.9	Oxidoreductases; Other oxidoreductases; Sole sub-subclass for oxidoreductases that do not belong in the other subclasses	selenite:reduced acceptor oxidoreductase	['selenite', '+', 'H2O', '+', 'acceptor', '=', 'selenate', '+', 'reduced', 'acceptor', '[RN:R07229]']	R07229	9295321, 8427805, 10826693, 10525169	R07229	slnt_c + h2o_c + C00028_c <=> sel_c + C00030_c	['SELR']	Exist
562.61517	DIIABHJO_05044	ynfE	b1587	putative selenate reductase YnfE	eco:b1587	1.97.1.9	Oxidoreductases; Other oxidoreductases; Sole sub-subclass for oxidoreductases that do not belong in the other subclasses	selenite:reduced acceptor oxidoreductase	['selenite', '+', 'H2O', '+', 'acceptor', '=', 'selenate', '+', 'reduced', 'acceptor', '[RN:R07229]']	R07229	9295321, 8427805, 10826693, 10525169	R07229	slnt_c + h2o_c + C00028_c <=> sel_c + C00030_c	['SELR']	Exist
562.61517	DIIABHJO_05046	ynfE	b1587	putative selenate reductase YnfE	eco:b1587	1.97.1.9	Oxidoreductases; Other oxidoreductases; Sole sub-subclass for oxidoreductases that do not belong in the other subclasses	selenite:reduced acceptor oxidoreductase	['selenite', '+', 'H2O', '+', 'acceptor', '=', 'selenate', '+', 'reduced', 'acceptor', '[RN:R07229]']	R07229	9295321, 8427805, 10826693, 10525169	R07229	slnt_c + h2o_c + C00028_c <=> sel_c + C00030_c	['SELR']	Exist
562.70743	DEFNADCM_01637	ynfE	b1587	putative selenate reductase YnfE	eco:b1587	1.97.1.9	Oxidoreductases; Other oxidoreductases; Sole sub-subclass for oxidoreductases that do not belong in the other subclasses	selenite:reduced acceptor oxidoreductase	['selenite', '+', 'H2O', '+', 'acceptor', '=', 'selenate', '+', 'reduced', 'acceptor', '[RN:R07229]']	R07229	9295321, 8427805, 10826693, 10525169	R07229	slnt_c + h2o_c + C00028_c <=> sel_c + C00030_c	['SELR']	Exist
562.63855	PGLBOBIF_03281	ynfE	b1587	putative selenate reductase YnfE	eco:b1587	1.97.1.9	Oxidoreductases; Other oxidoreductases; Sole sub-subclass for oxidoreductases that do not belong in the other subclasses	selenite:reduced acceptor oxidoreductase	['selenite', '+', 'H2O', '+', 'acceptor', '=', 'selenate', '+', 'reduced', 'acceptor', '[RN:R07229]']	R07229	9295321, 8427805, 10826693, 10525169	R07229	slnt_c + h2o_c + C00028_c <=> sel_c + C00030_c	['SELR']	Exist
562.29107	GHJHKJHG_00992	ynfE	b1587	putative selenate reductase YnfE	eco:b1587	1.97.1.9	Oxidoreductases; Other oxidoreductases; Sole sub-subclass for oxidoreductases that do not belong in the other subclasses	selenite:reduced acceptor oxidoreductase	['selenite', '+', 'H2O', '+', 'acceptor', '=', 'selenate', '+', 'reduced', 'acceptor', '[RN:R07229]']	R07229	9295321, 8427805, 10826693, 10525169	R07229	slnt_c + h2o_c + C00028_c <=> sel_c + C00030_c	['SELR']	Exist
562.76359	HHNJBNBK_00563	ynfE	b1587	putative selenate reductase YnfE	eco:b1587	1.97.1.9	Oxidoreductases; Other oxidoreductases; Sole sub-subclass for oxidoreductases that do not belong in the other subclasses	selenite:reduced acceptor oxidoreductase	['selenite', '+', 'H2O', '+', 'acceptor', '=', 'selenate', '+', 'reduced', 'acceptor', '[RN:R07229]']	R07229	9295321, 8427805, 10826693, 10525169	R07229	slnt_c + h2o_c + C00028_c <=> sel_c + C00030_c	['SELR']	Exist
562.70784	INICPOGC_02157	ynfE	b1587	putative selenate reductase YnfE	eco:b1587	1.97.1.9	Oxidoreductases; Other oxidoreductases; Sole sub-subclass for oxidoreductases that do not belong in the other subclasses	selenite:reduced acceptor oxidoreductase	['selenite', '+', 'H2O', '+', 'acceptor', '=', 'selenate', '+', 'reduced', 'acceptor', '[RN:R07229]']	R07229	9295321, 8427805, 10826693, 10525169	R07229	slnt_c + h2o_c + C00028_c <=> sel_c + C00030_c	['SELR']	Exist
562.78287	JOEHGOMN_02846	ynfE	b1587	putative selenate reductase YnfE	eco:b1587	1.97.1.9	Oxidoreductases; Other oxidoreductases; Sole sub-subclass for oxidoreductases that do not belong in the other subclasses	selenite:reduced acceptor oxidoreductase	['selenite', '+', 'H2O', '+', 'acceptor', '=', 'selenate', '+', 'reduced', 'acceptor', '[RN:R07229]']	R07229	9295321, 8427805, 10826693, 10525169	R07229	slnt_c + h2o_c + C00028_c <=> sel_c + C00030_c	['SELR']	Exist
2605620.3	BJPHHGOP_00530	ynfE	b1587	putative selenate reductase YnfE	eco:b1587	1.97.1.9	Oxidoreductases; Other oxidoreductases; Sole sub-subclass for oxidoreductases that do not belong in the other subclasses	selenite:reduced acceptor oxidoreductase	['selenite', '+', 'H2O', '+', 'acceptor', '=', 'selenate', '+', 'reduced', 'acceptor', '[RN:R07229]']	R07229	9295321, 8427805, 10826693, 10525169	R07229	slnt_c + h2o_c + C00028_c <=> sel_c + C00030_c	['SELR']	Exist
562.46199	JDNLFGMI_02184	ynfE	b1587	putative selenate reductase YnfE	eco:b1587	1.97.1.9	Oxidoreductases; Other oxidoreductases; Sole sub-subclass for oxidoreductases that do not belong in the other subclasses	selenite:reduced acceptor oxidoreductase	['selenite', '+', 'H2O', '+', 'acceptor', '=', 'selenate', '+', 'reduced', 'acceptor', '[RN:R07229]']	R07229	9295321, 8427805, 10826693, 10525169	R07229	slnt_c + h2o_c + C00028_c <=> sel_c + C00030_c	['SELR']	Exist
623.736	NIDLJLPG_02139	ynfE	b1587	putative selenate reductase YnfE	eco:b1587	1.97.1.9	Oxidoreductases; Other oxidoreductases; Sole sub-subclass for oxidoreductases that do not belong in the other subclasses	selenite:reduced acceptor oxidoreductase	['selenite', '+', 'H2O', '+', 'acceptor', '=', 'selenate', '+', 'reduced', 'acceptor', '[RN:R07229]']	R07229	9295321, 8427805, 10826693, 10525169	R07229	slnt_c + h2o_c + C00028_c <=> sel_c + C00030_c	['SELR']	Exist
623.736	NIDLJLPG_02215	ynfE	b1587	putative selenate reductase YnfE	eco:b1587	1.97.1.9	Oxidoreductases; Other oxidoreductases; Sole sub-subclass for oxidoreductases that do not belong in the other subclasses	selenite:reduced acceptor oxidoreductase	['selenite', '+', 'H2O', '+', 'acceptor', '=', 'selenate', '+', 'reduced', 'acceptor', '[RN:R07229]']	R07229	9295321, 8427805, 10826693, 10525169	R07229	slnt_c + h2o_c + C00028_c <=> sel_c + C00030_c	['SELR']	Exist
562.70525	DMCIHHIC_02476	ynfE	b1587	putative selenate reductase YnfE	eco:b1587	1.97.1.9	Oxidoreductases; Other oxidoreductases; Sole sub-subclass for oxidoreductases that do not belong in the other subclasses	selenite:reduced acceptor oxidoreductase	['selenite', '+', 'H2O', '+', 'acceptor', '=', 'selenate', '+', 'reduced', 'acceptor', '[RN:R07229]']	R07229	9295321, 8427805, 10826693, 10525169	R07229	slnt_c + h2o_c + C00028_c <=> sel_c + C00030_c	['SELR']	Exist
GCF_020683085.1	LPCHPKOK_02185	ynfE	b1587	putative selenate reductase YnfE	eco:b1587	1.97.1.9	Oxidoreductases; Other oxidoreductases; Sole sub-subclass for oxidoreductases that do not belong in the other subclasses	selenite:reduced acceptor oxidoreductase	['selenite', '+', 'H2O', '+', 'acceptor', '=', 'selenate', '+', 'reduced', 'acceptor', '[RN:R07229]']	R07229	9295321, 8427805, 10826693, 10525169	R07229	slnt_c + h2o_c + C00028_c <=> sel_c + C00030_c	['SELR']	Exist
562.50213	LEGOCPPO_03750	ynfE	b1587	putative selenate reductase YnfE	eco:b1587	1.97.1.9	Oxidoreductases; Other oxidoreductases; Sole sub-subclass for oxidoreductases that do not belong in the other subclasses	selenite:reduced acceptor oxidoreductase	['selenite', '+', 'H2O', '+', 'acceptor', '=', 'selenate', '+', 'reduced', 'acceptor', '[RN:R07229]']	R07229	9295321, 8427805, 10826693, 10525169	R07229	slnt_c + h2o_c + C00028_c <=> sel_c + C00030_c	['SELR']	Exist
42897.100	FHLAOEJC_02441	ynfE	b1587	putative selenate reductase YnfE	eco:b1587	1.97.1.9	Oxidoreductases; Other oxidoreductases; Sole sub-subclass for oxidoreductases that do not belong in the other subclasses	selenite:reduced acceptor oxidoreductase	['selenite', '+', 'H2O', '+', 'acceptor', '=', 'selenate', '+', 'reduced', 'acceptor', '[RN:R07229]']	R07229	9295321, 8427805, 10826693, 10525169	R07229	slnt_c + h2o_c + C00028_c <=> sel_c + C00030_c	['SELR']	Exist
42897.100	FHLAOEJC_02455	ynfE	b1587	putative selenate reductase YnfE	eco:b1587	1.97.1.9	Oxidoreductases; Other oxidoreductases; Sole sub-subclass for oxidoreductases that do not belong in the other subclasses	selenite:reduced acceptor oxidoreductase	['selenite', '+', 'H2O', '+', 'acceptor', '=', 'selenate', '+', 'reduced', 'acceptor', '[RN:R07229]']	R07229	9295321, 8427805, 10826693, 10525169	R07229	slnt_c + h2o_c + C00028_c <=> sel_c + C00030_c	['SELR']	Exist
42897.100	FHLAOEJC_02457	ynfE	b1587	putative selenate reductase YnfE	eco:b1587	1.97.1.9	Oxidoreductases; Other oxidoreductases; Sole sub-subclass for oxidoreductases that do not belong in the other subclasses	selenite:reduced acceptor oxidoreductase	['selenite', '+', 'H2O', '+', 'acceptor', '=', 'selenate', '+', 'reduced', 'acceptor', '[RN:R07229]']	R07229	9295321, 8427805, 10826693, 10525169	R07229	slnt_c + h2o_c + C00028_c <=> sel_c + C00030_c	['SELR']	Exist
GCF_021498045.1	BNHEHHHB_02228	ynfE	b1587	putative selenate reductase YnfE	eco:b1587	1.97.1.9	Oxidoreductases; Other oxidoreductases; Sole sub-subclass for oxidoreductases that do not belong in the other subclasses	selenite:reduced acceptor oxidoreductase	['selenite', '+', 'H2O', '+', 'acceptor', '=', 'selenate', '+', 'reduced', 'acceptor', '[RN:R07229]']	R07229	9295321, 8427805, 10826693, 10525169	R07229	slnt_c + h2o_c + C00028_c <=> sel_c + C00030_c	['SELR']	Exist
GCF_900184875.1	DBOONDEP_02125	ynfE	b1587	putative selenate reductase YnfE	eco:b1587	1.97.1.9	Oxidoreductases; Other oxidoreductases; Sole sub-subclass for oxidoreductases that do not belong in the other subclasses	selenite:reduced acceptor oxidoreductase	['selenite', '+', 'H2O', '+', 'acceptor', '=', 'selenate', '+', 'reduced', 'acceptor', '[RN:R07229]']	R07229	9295321, 8427805, 10826693, 10525169	R07229	slnt_c + h2o_c + C00028_c <=> sel_c + C00030_c	['SELR']	Exist
562.50511	BJLDMGDI_00832	ynfE	b1587	putative selenate reductase YnfE	eco:b1587	1.97.1.9	Oxidoreductases; Other oxidoreductases; Sole sub-subclass for oxidoreductases that do not belong in the other subclasses	selenite:reduced acceptor oxidoreductase	['selenite', '+', 'H2O', '+', 'acceptor', '=', 'selenate', '+', 'reduced', 'acceptor', '[RN:R07229]']	R07229	9295321, 8427805, 10826693, 10525169	R07229	slnt_c + h2o_c + C00028_c <=> sel_c + C00030_c	['SELR']	Exist
562.50509	DDMFFBDO_00017	ynfE	b1587	putative selenate reductase YnfE	eco:b1587	1.97.1.9	Oxidoreductases; Other oxidoreductases; Sole sub-subclass for oxidoreductases that do not belong in the other subclasses	selenite:reduced acceptor oxidoreductase	['selenite', '+', 'H2O', '+', 'acceptor', '=', 'selenate', '+', 'reduced', 'acceptor', '[RN:R07229]']	R07229	9295321, 8427805, 10826693, 10525169	R07229	slnt_c + h2o_c + C00028_c <=> sel_c + C00030_c	['SELR']	Exist
GCF_002863845.1	AOFGCKGA_02327	ynfE	b1587	putative selenate reductase YnfE	eco:b1587	1.97.1.9	Oxidoreductases; Other oxidoreductases; Sole sub-subclass for oxidoreductases that do not belong in the other subclasses	selenite:reduced acceptor oxidoreductase	['selenite', '+', 'H2O', '+', 'acceptor', '=', 'selenate', '+', 'reduced', 'acceptor', '[RN:R07229]']	R07229	9295321, 8427805, 10826693, 10525169	R07229	slnt_c + h2o_c + C00028_c <=> sel_c + C00030_c	['SELR']	Exist
562.70733	PHELCKMN_01948	ynfE	b1587	putative selenate reductase YnfE	eco:b1587	1.97.1.9	Oxidoreductases; Other oxidoreductases; Sole sub-subclass for oxidoreductases that do not belong in the other subclasses	selenite:reduced acceptor oxidoreductase	['selenite', '+', 'H2O', '+', 'acceptor', '=', 'selenate', '+', 'reduced', 'acceptor', '[RN:R07229]']	R07229	9295321, 8427805, 10826693, 10525169	R07229	slnt_c + h2o_c + C00028_c <=> sel_c + C00030_c	['SELR']	Exist
562.50519	EOBHILMK_03493	ynfE	b1587	putative selenate reductase YnfE	eco:b1587	1.97.1.9	Oxidoreductases; Other oxidoreductases; Sole sub-subclass for oxidoreductases that do not belong in the other subclasses	selenite:reduced acceptor oxidoreductase	['selenite', '+', 'H2O', '+', 'acceptor', '=', 'selenate', '+', 'reduced', 'acceptor', '[RN:R07229]']	R07229	9295321, 8427805, 10826693, 10525169	R07229	slnt_c + h2o_c + C00028_c <=> sel_c + C00030_c	['SELR']	Exist
714962.3	KGDLMHPG_01685	ynfE	b1587	putative selenate reductase YnfE	eco:b1587	1.97.1.9	Oxidoreductases; Other oxidoreductases; Sole sub-subclass for oxidoreductases that do not belong in the other subclasses	selenite:reduced acceptor oxidoreductase	['selenite', '+', 'H2O', '+', 'acceptor', '=', 'selenate', '+', 'reduced', 'acceptor', '[RN:R07229]']	R07229	9295321, 8427805, 10826693, 10525169	R07229	slnt_c + h2o_c + C00028_c <=> sel_c + C00030_c	['SELR']	Exist
562.50218	NGADGLBI_02828	ynfE	b1587	putative selenate reductase YnfE	eco:b1587	1.97.1.9	Oxidoreductases; Other oxidoreductases; Sole sub-subclass for oxidoreductases that do not belong in the other subclasses	selenite:reduced acceptor oxidoreductase	['selenite', '+', 'H2O', '+', 'acceptor', '=', 'selenate', '+', 'reduced', 'acceptor', '[RN:R07229]']	R07229	9295321, 8427805, 10826693, 10525169	R07229	slnt_c + h2o_c + C00028_c <=> sel_c + C00030_c	['SELR']	Exist
623.1260	JNIEPIGG_01915	ynfE	b1587	putative selenate reductase YnfE	eco:b1587	1.97.1.9	Oxidoreductases; Other oxidoreductases; Sole sub-subclass for oxidoreductases that do not belong in the other subclasses	selenite:reduced acceptor oxidoreductase	['selenite', '+', 'H2O', '+', 'acceptor', '=', 'selenate', '+', 'reduced', 'acceptor', '[RN:R07229]']	R07229	9295321, 8427805, 10826693, 10525169	R07229	slnt_c + h2o_c + C00028_c <=> sel_c + C00030_c	['SELR']	Exist
623.1260	JNIEPIGG_01928	ynfE	b1587	putative selenate reductase YnfE	eco:b1587	1.97.1.9	Oxidoreductases; Other oxidoreductases; Sole sub-subclass for oxidoreductases that do not belong in the other subclasses	selenite:reduced acceptor oxidoreductase	['selenite', '+', 'H2O', '+', 'acceptor', '=', 'selenate', '+', 'reduced', 'acceptor', '[RN:R07229]']	R07229	9295321, 8427805, 10826693, 10525169	R07229	slnt_c + h2o_c + C00028_c <=> sel_c + C00030_c	['SELR']	Exist
623.1260	JNIEPIGG_01930	ynfE	b1587	putative selenate reductase YnfE	eco:b1587	1.97.1.9	Oxidoreductases; Other oxidoreductases; Sole sub-subclass for oxidoreductases that do not belong in the other subclasses	selenite:reduced acceptor oxidoreductase	['selenite', '+', 'H2O', '+', 'acceptor', '=', 'selenate', '+', 'reduced', 'acceptor', '[RN:R07229]']	R07229	9295321, 8427805, 10826693, 10525169	R07229	slnt_c + h2o_c + C00028_c <=> sel_c + C00030_c	['SELR']	Exist
562.50948	DOGFJJGP_02304	ynfE	b1587	putative selenate reductase YnfE	eco:b1587	1.97.1.9	Oxidoreductases; Other oxidoreductases; Sole sub-subclass for oxidoreductases that do not belong in the other subclasses	selenite:reduced acceptor oxidoreductase	['selenite', '+', 'H2O', '+', 'acceptor', '=', 'selenate', '+', 'reduced', 'acceptor', '[RN:R07229]']	R07229	9295321, 8427805, 10826693, 10525169	R07229	slnt_c + h2o_c + C00028_c <=> sel_c + C00030_c	['SELR']	Exist
562.50719	MPEACLDL_02169	ynfE	b1587	putative selenate reductase YnfE	eco:b1587	1.97.1.9	Oxidoreductases; Other oxidoreductases; Sole sub-subclass for oxidoreductases that do not belong in the other subclasses	selenite:reduced acceptor oxidoreductase	['selenite', '+', 'H2O', '+', 'acceptor', '=', 'selenate', '+', 'reduced', 'acceptor', '[RN:R07229]']	R07229	9295321, 8427805, 10826693, 10525169	R07229	slnt_c + h2o_c + C00028_c <=> sel_c + C00030_c	['SELR']	Exist
562.69650	DEEPMDBG_02453	ynfE	b1587	putative selenate reductase YnfE	eco:b1587	1.97.1.9	Oxidoreductases; Other oxidoreductases; Sole sub-subclass for oxidoreductases that do not belong in the other subclasses	selenite:reduced acceptor oxidoreductase	['selenite', '+', 'H2O', '+', 'acceptor', '=', 'selenate', '+', 'reduced', 'acceptor', '[RN:R07229]']	R07229	9295321, 8427805, 10826693, 10525169	R07229	slnt_c + h2o_c + C00028_c <=> sel_c + C00030_c	['SELR']	Exist
562.70750	KNFMFIAG_00832	ynfE	b1587	putative selenate reductase YnfE	eco:b1587	1.97.1.9	Oxidoreductases; Other oxidoreductases; Sole sub-subclass for oxidoreductases that do not belong in the other subclasses	selenite:reduced acceptor oxidoreductase	['selenite', '+', 'H2O', '+', 'acceptor', '=', 'selenate', '+', 'reduced', 'acceptor', '[RN:R07229]']	R07229	9295321, 8427805, 10826693, 10525169	R07229	slnt_c + h2o_c + C00028_c <=> sel_c + C00030_c	['SELR']	Exist
621.219	FABCGKDP_00702	ynfE	b1587	putative selenate reductase YnfE	eco:b1587	1.97.1.9	Oxidoreductases; Other oxidoreductases; Sole sub-subclass for oxidoreductases that do not belong in the other subclasses	selenite:reduced acceptor oxidoreductase	['selenite', '+', 'H2O', '+', 'acceptor', '=', 'selenate', '+', 'reduced', 'acceptor', '[RN:R07229]']	R07229	9295321, 8427805, 10826693, 10525169	R07229	slnt_c + h2o_c + C00028_c <=> sel_c + C00030_c	['SELR']	Exist
562.76476	LMMCMLOP_01613	ynfE	b1587	putative selenate reductase YnfE	eco:b1587	1.97.1.9	Oxidoreductases; Other oxidoreductases; Sole sub-subclass for oxidoreductases that do not belong in the other subclasses	selenite:reduced acceptor oxidoreductase	['selenite', '+', 'H2O', '+', 'acceptor', '=', 'selenate', '+', 'reduced', 'acceptor', '[RN:R07229]']	R07229	9295321, 8427805, 10826693, 10525169	R07229	slnt_c + h2o_c + C00028_c <=> sel_c + C00030_c	['SELR']	Exist
2778657.3	MIFMLLPC_02127	ynfE	b1587	putative selenate reductase YnfE	eco:b1587	1.97.1.9	Oxidoreductases; Other oxidoreductases; Sole sub-subclass for oxidoreductases that do not belong in the other subclasses	selenite:reduced acceptor oxidoreductase	['selenite', '+', 'H2O', '+', 'acceptor', '=', 'selenate', '+', 'reduced', 'acceptor', '[RN:R07229]']	R07229	9295321, 8427805, 10826693, 10525169	R07229	slnt_c + h2o_c + C00028_c <=> sel_c + C00030_c	['SELR']	Exist
622.437	CNPIECCC_00319	ynfE	b1587	putative selenate reductase YnfE	eco:b1587	1.97.1.9	Oxidoreductases; Other oxidoreductases; Sole sub-subclass for oxidoreductases that do not belong in the other subclasses	selenite:reduced acceptor oxidoreductase	['selenite', '+', 'H2O', '+', 'acceptor', '=', 'selenate', '+', 'reduced', 'acceptor', '[RN:R07229]']	R07229	9295321, 8427805, 10826693, 10525169	R07229	slnt_c + h2o_c + C00028_c <=> sel_c + C00030_c	['SELR']	Exist
622.437	CNPIECCC_00320	ynfE	b1587	putative selenate reductase YnfE	eco:b1587	1.97.1.9	Oxidoreductases; Other oxidoreductases; Sole sub-subclass for oxidoreductases that do not belong in the other subclasses	selenite:reduced acceptor oxidoreductase	['selenite', '+', 'H2O', '+', 'acceptor', '=', 'selenate', '+', 'reduced', 'acceptor', '[RN:R07229]']	R07229	9295321, 8427805, 10826693, 10525169	R07229	slnt_c + h2o_c + C00028_c <=> sel_c + C00030_c	['SELR']	Exist
623.1205	LJOIGCFC_03070	ynfE	b1587	putative selenate reductase YnfE	eco:b1587	1.97.1.9	Oxidoreductases; Other oxidoreductases; Sole sub-subclass for oxidoreductases that do not belong in the other subclasses	selenite:reduced acceptor oxidoreductase	['selenite', '+', 'H2O', '+', 'acceptor', '=', 'selenate', '+', 'reduced', 'acceptor', '[RN:R07229]']	R07229	9295321, 8427805, 10826693, 10525169	R07229	slnt_c + h2o_c + C00028_c <=> sel_c + C00030_c	['SELR']	Exist
623.1205	LJOIGCFC_03082	ynfE	b1587	putative selenate reductase YnfE	eco:b1587	1.97.1.9	Oxidoreductases; Other oxidoreductases; Sole sub-subclass for oxidoreductases that do not belong in the other subclasses	selenite:reduced acceptor oxidoreductase	['selenite', '+', 'H2O', '+', 'acceptor', '=', 'selenate', '+', 'reduced', 'acceptor', '[RN:R07229]']	R07229	9295321, 8427805, 10826693, 10525169	R07229	slnt_c + h2o_c + C00028_c <=> sel_c + C00030_c	['SELR']	Exist
623.1205	LJOIGCFC_03084	ynfE	b1587	putative selenate reductase YnfE	eco:b1587	1.97.1.9	Oxidoreductases; Other oxidoreductases; Sole sub-subclass for oxidoreductases that do not belong in the other subclasses	selenite:reduced acceptor oxidoreductase	['selenite', '+', 'H2O', '+', 'acceptor', '=', 'selenate', '+', 'reduced', 'acceptor', '[RN:R07229]']	R07229	9295321, 8427805, 10826693, 10525169	R07229	slnt_c + h2o_c + C00028_c <=> sel_c + C00030_c	['SELR']	Exist
562.60270	FLHGPGLM_00251	ynfE	b1587	putative selenate reductase YnfE	eco:b1587	1.97.1.9	Oxidoreductases; Other oxidoreductases; Sole sub-subclass for oxidoreductases that do not belong in the other subclasses	selenite:reduced acceptor oxidoreductase	['selenite', '+', 'H2O', '+', 'acceptor', '=', 'selenate', '+', 'reduced', 'acceptor', '[RN:R07229]']	R07229	9295321, 8427805, 10826693, 10525169	R07229	slnt_c + h2o_c + C00028_c <=> sel_c + C00030_c	['SELR']	Exist
562.77347	GKFBOOMH_00507	ynfE	b1587	putative selenate reductase YnfE	eco:b1587	1.97.1.9	Oxidoreductases; Other oxidoreductases; Sole sub-subclass for oxidoreductases that do not belong in the other subclasses	selenite:reduced acceptor oxidoreductase	['selenite', '+', 'H2O', '+', 'acceptor', '=', 'selenate', '+', 'reduced', 'acceptor', '[RN:R07229]']	R07229	9295321, 8427805, 10826693, 10525169	R07229	slnt_c + h2o_c + C00028_c <=> sel_c + C00030_c	['SELR']	Exist
621.321	LKBHIHAH_02330	ynfE	b1587	putative selenate reductase YnfE	eco:b1587	1.97.1.9	Oxidoreductases; Other oxidoreductases; Sole sub-subclass for oxidoreductases that do not belong in the other subclasses	selenite:reduced acceptor oxidoreductase	['selenite', '+', 'H2O', '+', 'acceptor', '=', 'selenate', '+', 'reduced', 'acceptor', '[RN:R07229]']	R07229	9295321, 8427805, 10826693, 10525169	R07229	slnt_c + h2o_c + C00028_c <=> sel_c + C00030_c	['SELR']	Exist
621.321	LKBHIHAH_02339	ynfE	b1587	putative selenate reductase YnfE	eco:b1587	1.97.1.9	Oxidoreductases; Other oxidoreductases; Sole sub-subclass for oxidoreductases that do not belong in the other subclasses	selenite:reduced acceptor oxidoreductase	['selenite', '+', 'H2O', '+', 'acceptor', '=', 'selenate', '+', 'reduced', 'acceptor', '[RN:R07229]']	R07229	9295321, 8427805, 10826693, 10525169	R07229	slnt_c + h2o_c + C00028_c <=> sel_c + C00030_c	['SELR']	Exist
621.321	LKBHIHAH_02340	ynfE	b1587	putative selenate reductase YnfE	eco:b1587	1.97.1.9	Oxidoreductases; Other oxidoreductases; Sole sub-subclass for oxidoreductases that do not belong in the other subclasses	selenite:reduced acceptor oxidoreductase	['selenite', '+', 'H2O', '+', 'acceptor', '=', 'selenate', '+', 'reduced', 'acceptor', '[RN:R07229]']	R07229	9295321, 8427805, 10826693, 10525169	R07229	slnt_c + h2o_c + C00028_c <=> sel_c + C00030_c	['SELR']	Exist
622.521	NPLCCMMN_04681	ynfE	b1587	putative selenate reductase YnfE	eco:b1587	1.97.1.9	Oxidoreductases; Other oxidoreductases; Sole sub-subclass for oxidoreductases that do not belong in the other subclasses	selenite:reduced acceptor oxidoreductase	['selenite', '+', 'H2O', '+', 'acceptor', '=', 'selenate', '+', 'reduced', 'acceptor', '[RN:R07229]']	R07229	9295321, 8427805, 10826693, 10525169	R07229	slnt_c + h2o_c + C00028_c <=> sel_c + C00030_c	['SELR']	Exist
622.521	NPLCCMMN_04682	ynfE	b1587	putative selenate reductase YnfE	eco:b1587	1.97.1.9	Oxidoreductases; Other oxidoreductases; Sole sub-subclass for oxidoreductases that do not belong in the other subclasses	selenite:reduced acceptor oxidoreductase	['selenite', '+', 'H2O', '+', 'acceptor', '=', 'selenate', '+', 'reduced', 'acceptor', '[RN:R07229]']	R07229	9295321, 8427805, 10826693, 10525169	R07229	slnt_c + h2o_c + C00028_c <=> sel_c + C00030_c	['SELR']	Exist
562.77242	ICFKLAJM_01513	ynfE	b1587	putative selenate reductase YnfE	eco:b1587	1.97.1.9	Oxidoreductases; Other oxidoreductases; Sole sub-subclass for oxidoreductases that do not belong in the other subclasses	selenite:reduced acceptor oxidoreductase	['selenite', '+', 'H2O', '+', 'acceptor', '=', 'selenate', '+', 'reduced', 'acceptor', '[RN:R07229]']	R07229	9295321, 8427805, 10826693, 10525169	R07229	slnt_c + h2o_c + C00028_c <=> sel_c + C00030_c	['SELR']	Exist
562.28693	NHCPHFKA_02601	ynfE	b1587	putative selenate reductase YnfE	eco:b1587	1.97.1.9	Oxidoreductases; Other oxidoreductases; Sole sub-subclass for oxidoreductases that do not belong in the other subclasses	selenite:reduced acceptor oxidoreductase	['selenite', '+', 'H2O', '+', 'acceptor', '=', 'selenate', '+', 'reduced', 'acceptor', '[RN:R07229]']	R07229	9295321, 8427805, 10826693, 10525169	R07229	slnt_c + h2o_c + C00028_c <=> sel_c + C00030_c	['SELR']	Exist
562.76470	HEHIJHPC_02266	ynfE	b1587	putative selenate reductase YnfE	eco:b1587	1.97.1.9	Oxidoreductases; Other oxidoreductases; Sole sub-subclass for oxidoreductases that do not belong in the other subclasses	selenite:reduced acceptor oxidoreductase	['selenite', '+', 'H2O', '+', 'acceptor', '=', 'selenate', '+', 'reduced', 'acceptor', '[RN:R07229]']	R07229	9295321, 8427805, 10826693, 10525169	R07229	slnt_c + h2o_c + C00028_c <=> sel_c + C00030_c	['SELR']	Exist
621.314	PPKIIMEH_01423	ynfE	b1587	putative selenate reductase YnfE	eco:b1587	1.97.1.9	Oxidoreductases; Other oxidoreductases; Sole sub-subclass for oxidoreductases that do not belong in the other subclasses	selenite:reduced acceptor oxidoreductase	['selenite', '+', 'H2O', '+', 'acceptor', '=', 'selenate', '+', 'reduced', 'acceptor', '[RN:R07229]']	R07229	9295321, 8427805, 10826693, 10525169	R07229	slnt_c + h2o_c + C00028_c <=> sel_c + C00030_c	['SELR']	Exist
623.1102	FAECMKJN_02078	ynfE	b1587	putative selenate reductase YnfE	eco:b1587	1.97.1.9	Oxidoreductases; Other oxidoreductases; Sole sub-subclass for oxidoreductases that do not belong in the other subclasses	selenite:reduced acceptor oxidoreductase	['selenite', '+', 'H2O', '+', 'acceptor', '=', 'selenate', '+', 'reduced', 'acceptor', '[RN:R07229]']	R07229	9295321, 8427805, 10826693, 10525169	R07229	slnt_c + h2o_c + C00028_c <=> sel_c + C00030_c	['SELR']	Exist
623.1102	FAECMKJN_02080	ynfE	b1587	putative selenate reductase YnfE	eco:b1587	1.97.1.9	Oxidoreductases; Other oxidoreductases; Sole sub-subclass for oxidoreductases that do not belong in the other subclasses	selenite:reduced acceptor oxidoreductase	['selenite', '+', 'H2O', '+', 'acceptor', '=', 'selenate', '+', 'reduced', 'acceptor', '[RN:R07229]']	R07229	9295321, 8427805, 10826693, 10525169	R07229	slnt_c + h2o_c + C00028_c <=> sel_c + C00030_c	['SELR']	Exist
623.1102	FAECMKJN_02093	ynfE	b1587	putative selenate reductase YnfE	eco:b1587	1.97.1.9	Oxidoreductases; Other oxidoreductases; Sole sub-subclass for oxidoreductases that do not belong in the other subclasses	selenite:reduced acceptor oxidoreductase	['selenite', '+', 'H2O', '+', 'acceptor', '=', 'selenate', '+', 'reduced', 'acceptor', '[RN:R07229]']	R07229	9295321, 8427805, 10826693, 10525169	R07229	slnt_c + h2o_c + C00028_c <=> sel_c + C00030_c	['SELR']	Exist
2778657.4	BIHEJFIB_02129	ynfE	b1587	putative selenate reductase YnfE	eco:b1587	1.97.1.9	Oxidoreductases; Other oxidoreductases; Sole sub-subclass for oxidoreductases that do not belong in the other subclasses	selenite:reduced acceptor oxidoreductase	['selenite', '+', 'H2O', '+', 'acceptor', '=', 'selenate', '+', 'reduced', 'acceptor', '[RN:R07229]']	R07229	9295321, 8427805, 10826693, 10525169	R07229	slnt_c + h2o_c + C00028_c <=> sel_c + C00030_c	['SELR']	Exist
562.13759	NLLFEJEK_00107	ynfE	b1587	putative selenate reductase YnfE	eco:b1587	1.97.1.9	Oxidoreductases; Other oxidoreductases; Sole sub-subclass for oxidoreductases that do not belong in the other subclasses	selenite:reduced acceptor oxidoreductase	['selenite', '+', 'H2O', '+', 'acceptor', '=', 'selenate', '+', 'reduced', 'acceptor', '[RN:R07229]']	R07229	9295321, 8427805, 10826693, 10525169	R07229	slnt_c + h2o_c + C00028_c <=> sel_c + C00030_c	['SELR']	Exist
562.79201	HLBMCCKJ_02305	ynfE	b1587	putative selenate reductase YnfE	eco:b1587	1.97.1.9	Oxidoreductases; Other oxidoreductases; Sole sub-subclass for oxidoreductases that do not belong in the other subclasses	selenite:reduced acceptor oxidoreductase	['selenite', '+', 'H2O', '+', 'acceptor', '=', 'selenate', '+', 'reduced', 'acceptor', '[RN:R07229]']	R07229	9295321, 8427805, 10826693, 10525169	R07229	slnt_c + h2o_c + C00028_c <=> sel_c + C00030_c	['SELR']	Exist
622.424	OADPGHMC_00543	ynfE	b1587	putative selenate reductase YnfE	eco:b1587	1.97.1.9	Oxidoreductases; Other oxidoreductases; Sole sub-subclass for oxidoreductases that do not belong in the other subclasses	selenite:reduced acceptor oxidoreductase	['selenite', '+', 'H2O', '+', 'acceptor', '=', 'selenate', '+', 'reduced', 'acceptor', '[RN:R07229]']	R07229	9295321, 8427805, 10826693, 10525169	R07229	slnt_c + h2o_c + C00028_c <=> sel_c + C00030_c	['SELR']	Exist
622.424	OADPGHMC_00544	ynfE	b1587	putative selenate reductase YnfE	eco:b1587	1.97.1.9	Oxidoreductases; Other oxidoreductases; Sole sub-subclass for oxidoreductases that do not belong in the other subclasses	selenite:reduced acceptor oxidoreductase	['selenite', '+', 'H2O', '+', 'acceptor', '=', 'selenate', '+', 'reduced', 'acceptor', '[RN:R07229]']	R07229	9295321, 8427805, 10826693, 10525169	R07229	slnt_c + h2o_c + C00028_c <=> sel_c + C00030_c	['SELR']	Exist
622.424	OADPGHMC_00545	ynfE	b1587	putative selenate reductase YnfE	eco:b1587	1.97.1.9	Oxidoreductases; Other oxidoreductases; Sole sub-subclass for oxidoreductases that do not belong in the other subclasses	selenite:reduced acceptor oxidoreductase	['selenite', '+', 'H2O', '+', 'acceptor', '=', 'selenate', '+', 'reduced', 'acceptor', '[RN:R07229]']	R07229	9295321, 8427805, 10826693, 10525169	R07229	slnt_c + h2o_c + C00028_c <=> sel_c + C00030_c	['SELR']	Exist
1617964.3	ALAGKEOB_01735	ynfE	b1587	putative selenate reductase YnfE	eco:b1587	1.97.1.9	Oxidoreductases; Other oxidoreductases; Sole sub-subclass for oxidoreductases that do not belong in the other subclasses	selenite:reduced acceptor oxidoreductase	['selenite', '+', 'H2O', '+', 'acceptor', '=', 'selenate', '+', 'reduced', 'acceptor', '[RN:R07229]']	R07229	9295321, 8427805, 10826693, 10525169	R07229	slnt_c + h2o_c + C00028_c <=> sel_c + C00030_c	['SELR']	Exist
1617964.3	ALAGKEOB_01748	ynfE	b1587	putative selenate reductase YnfE	eco:b1587	1.97.1.9	Oxidoreductases; Other oxidoreductases; Sole sub-subclass for oxidoreductases that do not belong in the other subclasses	selenite:reduced acceptor oxidoreductase	['selenite', '+', 'H2O', '+', 'acceptor', '=', 'selenate', '+', 'reduced', 'acceptor', '[RN:R07229]']	R07229	9295321, 8427805, 10826693, 10525169	R07229	slnt_c + h2o_c + C00028_c <=> sel_c + C00030_c	['SELR']	Exist
1617964.3	ALAGKEOB_01750	ynfE	b1587	putative selenate reductase YnfE	eco:b1587	1.97.1.9	Oxidoreductases; Other oxidoreductases; Sole sub-subclass for oxidoreductases that do not belong in the other subclasses	selenite:reduced acceptor oxidoreductase	['selenite', '+', 'H2O', '+', 'acceptor', '=', 'selenate', '+', 'reduced', 'acceptor', '[RN:R07229]']	R07229	9295321, 8427805, 10826693, 10525169	R07229	slnt_c + h2o_c + C00028_c <=> sel_c + C00030_c	['SELR']	Exist
562.76466	LHPANDJH_00400	ynfE	b1587	putative selenate reductase YnfE	eco:b1587	1.97.1.9	Oxidoreductases; Other oxidoreductases; Sole sub-subclass for oxidoreductases that do not belong in the other subclasses	selenite:reduced acceptor oxidoreductase	['selenite', '+', 'H2O', '+', 'acceptor', '=', 'selenate', '+', 'reduced', 'acceptor', '[RN:R07229]']	R07229	9295321, 8427805, 10826693, 10525169	R07229	slnt_c + h2o_c + C00028_c <=> sel_c + C00030_c	['SELR']	Exist
622.432	NNFJFCKF_03681	ynfE	b1587	putative selenate reductase YnfE	eco:b1587	1.97.1.9	Oxidoreductases; Other oxidoreductases; Sole sub-subclass for oxidoreductases that do not belong in the other subclasses	selenite:reduced acceptor oxidoreductase	['selenite', '+', 'H2O', '+', 'acceptor', '=', 'selenate', '+', 'reduced', 'acceptor', '[RN:R07229]']	R07229	9295321, 8427805, 10826693, 10525169	R07229	slnt_c + h2o_c + C00028_c <=> sel_c + C00030_c	['SELR']	Exist
622.432	NNFJFCKF_03682	ynfE	b1587	putative selenate reductase YnfE	eco:b1587	1.97.1.9	Oxidoreductases; Other oxidoreductases; Sole sub-subclass for oxidoreductases that do not belong in the other subclasses	selenite:reduced acceptor oxidoreductase	['selenite', '+', 'H2O', '+', 'acceptor', '=', 'selenate', '+', 'reduced', 'acceptor', '[RN:R07229]']	R07229	9295321, 8427805, 10826693, 10525169	R07229	slnt_c + h2o_c + C00028_c <=> sel_c + C00030_c	['SELR']	Exist
623.728	JEEKCDCP_01859	ynfE	b1587	putative selenate reductase YnfE	eco:b1587	1.97.1.9	Oxidoreductases; Other oxidoreductases; Sole sub-subclass for oxidoreductases that do not belong in the other subclasses	selenite:reduced acceptor oxidoreductase	['selenite', '+', 'H2O', '+', 'acceptor', '=', 'selenate', '+', 'reduced', 'acceptor', '[RN:R07229]']	R07229	9295321, 8427805, 10826693, 10525169	R07229	slnt_c + h2o_c + C00028_c <=> sel_c + C00030_c	['SELR']	Exist
623.728	JEEKCDCP_01860	ynfE	b1587	putative selenate reductase YnfE	eco:b1587	1.97.1.9	Oxidoreductases; Other oxidoreductases; Sole sub-subclass for oxidoreductases that do not belong in the other subclasses	selenite:reduced acceptor oxidoreductase	['selenite', '+', 'H2O', '+', 'acceptor', '=', 'selenate', '+', 'reduced', 'acceptor', '[RN:R07229]']	R07229	9295321, 8427805, 10826693, 10525169	R07229	slnt_c + h2o_c + C00028_c <=> sel_c + C00030_c	['SELR']	Exist
623.728	JEEKCDCP_01890	ynfE	b1587	putative selenate reductase YnfE	eco:b1587	1.97.1.9	Oxidoreductases; Other oxidoreductases; Sole sub-subclass for oxidoreductases that do not belong in the other subclasses	selenite:reduced acceptor oxidoreductase	['selenite', '+', 'H2O', '+', 'acceptor', '=', 'selenate', '+', 'reduced', 'acceptor', '[RN:R07229]']	R07229	9295321, 8427805, 10826693, 10525169	R07229	slnt_c + h2o_c + C00028_c <=> sel_c + C00030_c	['SELR']	Exist
562.79351	LCIIEIAO_02380	ynfE	b1587	putative selenate reductase YnfE	eco:b1587	1.97.1.9	Oxidoreductases; Other oxidoreductases; Sole sub-subclass for oxidoreductases that do not belong in the other subclasses	selenite:reduced acceptor oxidoreductase	['selenite', '+', 'H2O', '+', 'acceptor', '=', 'selenate', '+', 'reduced', 'acceptor', '[RN:R07229]']	R07229	9295321, 8427805, 10826693, 10525169	R07229	slnt_c + h2o_c + C00028_c <=> sel_c + C00030_c	['SELR']	Exist
42897.88	KCNLKOCK_01532	ynfE	b1587	putative selenate reductase YnfE	eco:b1587	1.97.1.9	Oxidoreductases; Other oxidoreductases; Sole sub-subclass for oxidoreductases that do not belong in the other subclasses	selenite:reduced acceptor oxidoreductase	['selenite', '+', 'H2O', '+', 'acceptor', '=', 'selenate', '+', 'reduced', 'acceptor', '[RN:R07229]']	R07229	9295321, 8427805, 10826693, 10525169	R07229	slnt_c + h2o_c + C00028_c <=> sel_c + C00030_c	['SELR']	Exist
42897.88	KCNLKOCK_01545	ynfE	b1587	putative selenate reductase YnfE	eco:b1587	1.97.1.9	Oxidoreductases; Other oxidoreductases; Sole sub-subclass for oxidoreductases that do not belong in the other subclasses	selenite:reduced acceptor oxidoreductase	['selenite', '+', 'H2O', '+', 'acceptor', '=', 'selenate', '+', 'reduced', 'acceptor', '[RN:R07229]']	R07229	9295321, 8427805, 10826693, 10525169	R07229	slnt_c + h2o_c + C00028_c <=> sel_c + C00030_c	['SELR']	Exist
42897.88	KCNLKOCK_01547	ynfE	b1587	putative selenate reductase YnfE	eco:b1587	1.97.1.9	Oxidoreductases; Other oxidoreductases; Sole sub-subclass for oxidoreductases that do not belong in the other subclasses	selenite:reduced acceptor oxidoreductase	['selenite', '+', 'H2O', '+', 'acceptor', '=', 'selenate', '+', 'reduced', 'acceptor', '[RN:R07229]']	R07229	9295321, 8427805, 10826693, 10525169	R07229	slnt_c + h2o_c + C00028_c <=> sel_c + C00030_c	['SELR']	Exist
623.1265	ILAMMEPH_02587	ynfE	b1587	putative selenate reductase YnfE	eco:b1587	1.97.1.9	Oxidoreductases; Other oxidoreductases; Sole sub-subclass for oxidoreductases that do not belong in the other subclasses	selenite:reduced acceptor oxidoreductase	['selenite', '+', 'H2O', '+', 'acceptor', '=', 'selenate', '+', 'reduced', 'acceptor', '[RN:R07229]']	R07229	9295321, 8427805, 10826693, 10525169	R07229	slnt_c + h2o_c + C00028_c <=> sel_c + C00030_c	['SELR']	Exist
623.1265	ILAMMEPH_02588	ynfE	b1587	putative selenate reductase YnfE	eco:b1587	1.97.1.9	Oxidoreductases; Other oxidoreductases; Sole sub-subclass for oxidoreductases that do not belong in the other subclasses	selenite:reduced acceptor oxidoreductase	['selenite', '+', 'H2O', '+', 'acceptor', '=', 'selenate', '+', 'reduced', 'acceptor', '[RN:R07229]']	R07229	9295321, 8427805, 10826693, 10525169	R07229	slnt_c + h2o_c + C00028_c <=> sel_c + C00030_c	['SELR']	Exist
562.78950	IEONNIMA_02330	ynfE	b1587	putative selenate reductase YnfE	eco:b1587	1.97.1.9	Oxidoreductases; Other oxidoreductases; Sole sub-subclass for oxidoreductases that do not belong in the other subclasses	selenite:reduced acceptor oxidoreductase	['selenite', '+', 'H2O', '+', 'acceptor', '=', 'selenate', '+', 'reduced', 'acceptor', '[RN:R07229]']	R07229	9295321, 8427805, 10826693, 10525169	R07229	slnt_c + h2o_c + C00028_c <=> sel_c + C00030_c	['SELR']	Exist
562.71996	MKDJICCB_02131	ynfE	b1587	putative selenate reductase YnfE	eco:b1587	1.97.1.9	Oxidoreductases; Other oxidoreductases; Sole sub-subclass for oxidoreductases that do not belong in the other subclasses	selenite:reduced acceptor oxidoreductase	['selenite', '+', 'H2O', '+', 'acceptor', '=', 'selenate', '+', 'reduced', 'acceptor', '[RN:R07229]']	R07229	9295321, 8427805, 10826693, 10525169	R07229	slnt_c + h2o_c + C00028_c <=> sel_c + C00030_c	['SELR']	Exist
562.29115	HKCAIPKN_00486	ynfE	b1587	putative selenate reductase YnfE	eco:b1587	1.97.1.9	Oxidoreductases; Other oxidoreductases; Sole sub-subclass for oxidoreductases that do not belong in the other subclasses	selenite:reduced acceptor oxidoreductase	['selenite', '+', 'H2O', '+', 'acceptor', '=', 'selenate', '+', 'reduced', 'acceptor', '[RN:R07229]']	R07229	9295321, 8427805, 10826693, 10525169	R07229	slnt_c + h2o_c + C00028_c <=> sel_c + C00030_c	['SELR']	Exist
562.61518	ICPGPDCI_02898	ynfE	b1587	putative selenate reductase YnfE	eco:b1587	1.97.1.9	Oxidoreductases; Other oxidoreductases; Sole sub-subclass for oxidoreductases that do not belong in the other subclasses	selenite:reduced acceptor oxidoreductase	['selenite', '+', 'H2O', '+', 'acceptor', '=', 'selenate', '+', 'reduced', 'acceptor', '[RN:R07229]']	R07229	9295321, 8427805, 10826693, 10525169	R07229	slnt_c + h2o_c + C00028_c <=> sel_c + C00030_c	['SELR']	Exist
562.61518	ICPGPDCI_02900	ynfE	b1587	putative selenate reductase YnfE	eco:b1587	1.97.1.9	Oxidoreductases; Other oxidoreductases; Sole sub-subclass for oxidoreductases that do not belong in the other subclasses	selenite:reduced acceptor oxidoreductase	['selenite', '+', 'H2O', '+', 'acceptor', '=', 'selenate', '+', 'reduced', 'acceptor', '[RN:R07229]']	R07229	9295321, 8427805, 10826693, 10525169	R07229	slnt_c + h2o_c + C00028_c <=> sel_c + C00030_c	['SELR']	Exist
562.76360	COLGFJDB_02280	ynfE	b1587	putative selenate reductase YnfE	eco:b1587	1.97.1.9	Oxidoreductases; Other oxidoreductases; Sole sub-subclass for oxidoreductases that do not belong in the other subclasses	selenite:reduced acceptor oxidoreductase	['selenite', '+', 'H2O', '+', 'acceptor', '=', 'selenate', '+', 'reduced', 'acceptor', '[RN:R07229]']	R07229	9295321, 8427805, 10826693, 10525169	R07229	slnt_c + h2o_c + C00028_c <=> sel_c + C00030_c	['SELR']	Exist
GCF_014169155.1	FNNCBIAO_02304	ynfE	b1587	putative selenate reductase YnfE	eco:b1587	1.97.1.9	Oxidoreductases; Other oxidoreductases; Sole sub-subclass for oxidoreductases that do not belong in the other subclasses	selenite:reduced acceptor oxidoreductase	['selenite', '+', 'H2O', '+', 'acceptor', '=', 'selenate', '+', 'reduced', 'acceptor', '[RN:R07229]']	R07229	9295321, 8427805, 10826693, 10525169	R07229	slnt_c + h2o_c + C00028_c <=> sel_c + C00030_c	['SELR']	Exist
562.78132	GMKIOBBJ_02689	ynfE	b1587	putative selenate reductase YnfE	eco:b1587	1.97.1.9	Oxidoreductases; Other oxidoreductases; Sole sub-subclass for oxidoreductases that do not belong in the other subclasses	selenite:reduced acceptor oxidoreductase	['selenite', '+', 'H2O', '+', 'acceptor', '=', 'selenate', '+', 'reduced', 'acceptor', '[RN:R07229]']	R07229	9295321, 8427805, 10826693, 10525169	R07229	slnt_c + h2o_c + C00028_c <=> sel_c + C00030_c	['SELR']	Exist
562.70516	OBNCNNAD_02554	ynfE	b1587	putative selenate reductase YnfE	eco:b1587	1.97.1.9	Oxidoreductases; Other oxidoreductases; Sole sub-subclass for oxidoreductases that do not belong in the other subclasses	selenite:reduced acceptor oxidoreductase	['selenite', '+', 'H2O', '+', 'acceptor', '=', 'selenate', '+', 'reduced', 'acceptor', '[RN:R07229]']	R07229	9295321, 8427805, 10826693, 10525169	R07229	slnt_c + h2o_c + C00028_c <=> sel_c + C00030_c	['SELR']	Exist
621.213	DINEFLJB_03193	ynfE	b1587	putative selenate reductase YnfE	eco:b1587	1.97.1.9	Oxidoreductases; Other oxidoreductases; Sole sub-subclass for oxidoreductases that do not belong in the other subclasses	selenite:reduced acceptor oxidoreductase	['selenite', '+', 'H2O', '+', 'acceptor', '=', 'selenate', '+', 'reduced', 'acceptor', '[RN:R07229]']	R07229	9295321, 8427805, 10826693, 10525169	R07229	slnt_c + h2o_c + C00028_c <=> sel_c + C00030_c	['SELR']	Exist
622.436	EBGJPLLC_02344	ynfE	b1587	putative selenate reductase YnfE	eco:b1587	1.97.1.9	Oxidoreductases; Other oxidoreductases; Sole sub-subclass for oxidoreductases that do not belong in the other subclasses	selenite:reduced acceptor oxidoreductase	['selenite', '+', 'H2O', '+', 'acceptor', '=', 'selenate', '+', 'reduced', 'acceptor', '[RN:R07229]']	R07229	9295321, 8427805, 10826693, 10525169	R07229	slnt_c + h2o_c + C00028_c <=> sel_c + C00030_c	['SELR']	Exist
622.436	EBGJPLLC_02345	ynfE	b1587	putative selenate reductase YnfE	eco:b1587	1.97.1.9	Oxidoreductases; Other oxidoreductases; Sole sub-subclass for oxidoreductases that do not belong in the other subclasses	selenite:reduced acceptor oxidoreductase	['selenite', '+', 'H2O', '+', 'acceptor', '=', 'selenate', '+', 'reduced', 'acceptor', '[RN:R07229]']	R07229	9295321, 8427805, 10826693, 10525169	R07229	slnt_c + h2o_c + C00028_c <=> sel_c + C00030_c	['SELR']	Exist
562.76453	NIMGBLAJ_02146	ynfE	b1587	putative selenate reductase YnfE	eco:b1587	1.97.1.9	Oxidoreductases; Other oxidoreductases; Sole sub-subclass for oxidoreductases that do not belong in the other subclasses	selenite:reduced acceptor oxidoreductase	['selenite', '+', 'H2O', '+', 'acceptor', '=', 'selenate', '+', 'reduced', 'acceptor', '[RN:R07229]']	R07229	9295321, 8427805, 10826693, 10525169	R07229	slnt_c + h2o_c + C00028_c <=> sel_c + C00030_c	['SELR']	Exist
562.16414	APFAFPIA_02424	ynfE	b1587	putative selenate reductase YnfE	eco:b1587	1.97.1.9	Oxidoreductases; Other oxidoreductases; Sole sub-subclass for oxidoreductases that do not belong in the other subclasses	selenite:reduced acceptor oxidoreductase	['selenite', '+', 'H2O', '+', 'acceptor', '=', 'selenate', '+', 'reduced', 'acceptor', '[RN:R07229]']	R07229	9295321, 8427805, 10826693, 10525169	R07229	slnt_c + h2o_c + C00028_c <=> sel_c + C00030_c	['SELR']	Exist
1617964.8	FHBEKHMG_01076	ynfE	b1587	putative selenate reductase YnfE	eco:b1587	1.97.1.9	Oxidoreductases; Other oxidoreductases; Sole sub-subclass for oxidoreductases that do not belong in the other subclasses	selenite:reduced acceptor oxidoreductase	['selenite', '+', 'H2O', '+', 'acceptor', '=', 'selenate', '+', 'reduced', 'acceptor', '[RN:R07229]']	R07229	9295321, 8427805, 10826693, 10525169	R07229	slnt_c + h2o_c + C00028_c <=> sel_c + C00030_c	['SELR']	Exist
1617964.8	FHBEKHMG_01078	ynfE	b1587	putative selenate reductase YnfE	eco:b1587	1.97.1.9	Oxidoreductases; Other oxidoreductases; Sole sub-subclass for oxidoreductases that do not belong in the other subclasses	selenite:reduced acceptor oxidoreductase	['selenite', '+', 'H2O', '+', 'acceptor', '=', 'selenate', '+', 'reduced', 'acceptor', '[RN:R07229]']	R07229	9295321, 8427805, 10826693, 10525169	R07229	slnt_c + h2o_c + C00028_c <=> sel_c + C00030_c	['SELR']	Exist
1617964.8	FHBEKHMG_01090	ynfE	b1587	putative selenate reductase YnfE	eco:b1587	1.97.1.9	Oxidoreductases; Other oxidoreductases; Sole sub-subclass for oxidoreductases that do not belong in the other subclasses	selenite:reduced acceptor oxidoreductase	['selenite', '+', 'H2O', '+', 'acceptor', '=', 'selenate', '+', 'reduced', 'acceptor', '[RN:R07229]']	R07229	9295321, 8427805, 10826693, 10525169	R07229	slnt_c + h2o_c + C00028_c <=> sel_c + C00030_c	['SELR']	Exist
562.71840	ILGIIABF_02168	ynfE	b1587	putative selenate reductase YnfE	eco:b1587	1.97.1.9	Oxidoreductases; Other oxidoreductases; Sole sub-subclass for oxidoreductases that do not belong in the other subclasses	selenite:reduced acceptor oxidoreductase	['selenite', '+', 'H2O', '+', 'acceptor', '=', 'selenate', '+', 'reduced', 'acceptor', '[RN:R07229]']	R07229	9295321, 8427805, 10826693, 10525169	R07229	slnt_c + h2o_c + C00028_c <=> sel_c + C00030_c	['SELR']	Exist
562.51602	KFHPOAKB_02430	ynfE	b1587	putative selenate reductase YnfE	eco:b1587	1.97.1.9	Oxidoreductases; Other oxidoreductases; Sole sub-subclass for oxidoreductases that do not belong in the other subclasses	selenite:reduced acceptor oxidoreductase	['selenite', '+', 'H2O', '+', 'acceptor', '=', 'selenate', '+', 'reduced', 'acceptor', '[RN:R07229]']	R07229	9295321, 8427805, 10826693, 10525169	R07229	slnt_c + h2o_c + C00028_c <=> sel_c + C00030_c	['SELR']	Exist
562.77326	FAHBJPIJ_00532	ynfE	b1587	putative selenate reductase YnfE	eco:b1587	1.97.1.9	Oxidoreductases; Other oxidoreductases; Sole sub-subclass for oxidoreductases that do not belong in the other subclasses	selenite:reduced acceptor oxidoreductase	['selenite', '+', 'H2O', '+', 'acceptor', '=', 'selenate', '+', 'reduced', 'acceptor', '[RN:R07229]']	R07229	9295321, 8427805, 10826693, 10525169	R07229	slnt_c + h2o_c + C00028_c <=> sel_c + C00030_c	['SELR']	Exist
GCF_002853655.1	GHHBOLPF_02334	ynfE	b1587	putative selenate reductase YnfE	eco:b1587	1.97.1.9	Oxidoreductases; Other oxidoreductases; Sole sub-subclass for oxidoreductases that do not belong in the other subclasses	selenite:reduced acceptor oxidoreductase	['selenite', '+', 'H2O', '+', 'acceptor', '=', 'selenate', '+', 'reduced', 'acceptor', '[RN:R07229]']	R07229	9295321, 8427805, 10826693, 10525169	R07229	slnt_c + h2o_c + C00028_c <=> sel_c + C00030_c	['SELR']	Exist
562.16323	BPCIENNM_02579	ynfE	b1587	putative selenate reductase YnfE	eco:b1587	1.97.1.9	Oxidoreductases; Other oxidoreductases; Sole sub-subclass for oxidoreductases that do not belong in the other subclasses	selenite:reduced acceptor oxidoreductase	['selenite', '+', 'H2O', '+', 'acceptor', '=', 'selenate', '+', 'reduced', 'acceptor', '[RN:R07229]']	R07229	9295321, 8427805, 10826693, 10525169	R07229	slnt_c + h2o_c + C00028_c <=> sel_c + C00030_c	['SELR']	Exist
623.1204	EHFBHCBM_03079	ynfE	b1587	putative selenate reductase YnfE	eco:b1587	1.97.1.9	Oxidoreductases; Other oxidoreductases; Sole sub-subclass for oxidoreductases that do not belong in the other subclasses	selenite:reduced acceptor oxidoreductase	['selenite', '+', 'H2O', '+', 'acceptor', '=', 'selenate', '+', 'reduced', 'acceptor', '[RN:R07229]']	R07229	9295321, 8427805, 10826693, 10525169	R07229	slnt_c + h2o_c + C00028_c <=> sel_c + C00030_c	['SELR']	Exist
