## Supplementary File 1 for "A Diverse Genetic Basis for Metabolic Reactions is Revealed Through Pangenome analysis" (part 2 of 3)

model_id	missing_locus	gene	locus_tag	protein	KEGG_ID_x	EC_Number	Class	Sysname	Reaction	All_Reac	PMIDs	KEGG_ID_y	Curated_Reaction	BiGG_ID	IML1515
623.1204	EHFBHCBM_03091	ynfE	b1587	putative selenate reductase YnfE	eco:b1587	1.97.1.9	Oxidoreductases; Other oxidoreductases; Sole sub-subclass for oxidoreductases that do not belong in the other subclasses	selenite:reduced acceptor oxidoreductase	['selenite', '+', 'H2O', '+', 'acceptor', '=', 'selenate', '+', 'reduced', 'acceptor', '[RN:R07229]']	R07229	9295321, 8427805, 10826693, 10525169	R07229	slnt_c + h2o_c + C00028_c <=> sel_c + C00030_c	['SELR']	Exist
623.1204	EHFBHCBM_03093	ynfE	b1587	putative selenate reductase YnfE	eco:b1587	1.97.1.9	Oxidoreductases; Other oxidoreductases; Sole sub-subclass for oxidoreductases that do not belong in the other subclasses	selenite:reduced acceptor oxidoreductase	['selenite', '+', 'H2O', '+', 'acceptor', '=', 'selenate', '+', 'reduced', 'acceptor', '[RN:R07229]']	R07229	9295321, 8427805, 10826693, 10525169	R07229	slnt_c + h2o_c + C00028_c <=> sel_c + C00030_c	['SELR']	Exist
42897.19	BFNFFCEI_01808	ynfE	b1587	putative selenate reductase YnfE	eco:b1587	1.97.1.9	Oxidoreductases; Other oxidoreductases; Sole sub-subclass for oxidoreductases that do not belong in the other subclasses	selenite:reduced acceptor oxidoreductase	['selenite', '+', 'H2O', '+', 'acceptor', '=', 'selenate', '+', 'reduced', 'acceptor', '[RN:R07229]']	R07229	9295321, 8427805, 10826693, 10525169	R07229	slnt_c + h2o_c + C00028_c <=> sel_c + C00030_c	['SELR']	Exist
42897.19	BFNFFCEI_01810	ynfE	b1587	putative selenate reductase YnfE	eco:b1587	1.97.1.9	Oxidoreductases; Other oxidoreductases; Sole sub-subclass for oxidoreductases that do not belong in the other subclasses	selenite:reduced acceptor oxidoreductase	['selenite', '+', 'H2O', '+', 'acceptor', '=', 'selenate', '+', 'reduced', 'acceptor', '[RN:R07229]']	R07229	9295321, 8427805, 10826693, 10525169	R07229	slnt_c + h2o_c + C00028_c <=> sel_c + C00030_c	['SELR']	Exist
42897.19	BFNFFCEI_01822	ynfE	b1587	putative selenate reductase YnfE	eco:b1587	1.97.1.9	Oxidoreductases; Other oxidoreductases; Sole sub-subclass for oxidoreductases that do not belong in the other subclasses	selenite:reduced acceptor oxidoreductase	['selenite', '+', 'H2O', '+', 'acceptor', '=', 'selenate', '+', 'reduced', 'acceptor', '[RN:R07229]']	R07229	9295321, 8427805, 10826693, 10525169	R07229	slnt_c + h2o_c + C00028_c <=> sel_c + C00030_c	['SELR']	Exist
GCF_006537505.2	LBOGEMAE_04558	ynfE	b1587	putative selenate reductase YnfE	eco:b1587	1.97.1.9	Oxidoreductases; Other oxidoreductases; Sole sub-subclass for oxidoreductases that do not belong in the other subclasses	selenite:reduced acceptor oxidoreductase	['selenite', '+', 'H2O', '+', 'acceptor', '=', 'selenate', '+', 'reduced', 'acceptor', '[RN:R07229]']	R07229	9295321, 8427805, 10826693, 10525169	R07229	slnt_c + h2o_c + C00028_c <=> sel_c + C00030_c	['SELR']	Exist
562.17620	MMKPKNAO_00164	ynfE	b1587	putative selenate reductase YnfE	eco:b1587	1.97.1.9	Oxidoreductases; Other oxidoreductases; Sole sub-subclass for oxidoreductases that do not belong in the other subclasses	selenite:reduced acceptor oxidoreductase	['selenite', '+', 'H2O', '+', 'acceptor', '=', 'selenate', '+', 'reduced', 'acceptor', '[RN:R07229]']	R07229	9295321, 8427805, 10826693, 10525169	R07229	slnt_c + h2o_c + C00028_c <=> sel_c + C00030_c	['SELR']	Exist
562.50634	HBABCJHC_01530	ynfE	b1587	putative selenate reductase YnfE	eco:b1587	1.97.1.9	Oxidoreductases; Other oxidoreductases; Sole sub-subclass for oxidoreductases that do not belong in the other subclasses	selenite:reduced acceptor oxidoreductase	['selenite', '+', 'H2O', '+', 'acceptor', '=', 'selenate', '+', 'reduced', 'acceptor', '[RN:R07229]']	R07229	9295321, 8427805, 10826693, 10525169	R07229	slnt_c + h2o_c + C00028_c <=> sel_c + C00030_c	['SELR']	Exist
562.50634	HBABCJHC_03768	ynfE	b1587	putative selenate reductase YnfE	eco:b1587	1.97.1.9	Oxidoreductases; Other oxidoreductases; Sole sub-subclass for oxidoreductases that do not belong in the other subclasses	selenite:reduced acceptor oxidoreductase	['selenite', '+', 'H2O', '+', 'acceptor', '=', 'selenate', '+', 'reduced', 'acceptor', '[RN:R07229]']	R07229	9295321, 8427805, 10826693, 10525169	R07229	slnt_c + h2o_c + C00028_c <=> sel_c + C00030_c	['SELR']	Exist
562.50634	HBABCJHC_03769	ynfE	b1587	putative selenate reductase YnfE	eco:b1587	1.97.1.9	Oxidoreductases; Other oxidoreductases; Sole sub-subclass for oxidoreductases that do not belong in the other subclasses	selenite:reduced acceptor oxidoreductase	['selenite', '+', 'H2O', '+', 'acceptor', '=', 'selenate', '+', 'reduced', 'acceptor', '[RN:R07229]']	R07229	9295321, 8427805, 10826693, 10525169	R07229	slnt_c + h2o_c + C00028_c <=> sel_c + C00030_c	['SELR']	Exist
562.52734	APEPONJL_02109	ynfE	b1587	putative selenate reductase YnfE	eco:b1587	1.97.1.9	Oxidoreductases; Other oxidoreductases; Sole sub-subclass for oxidoreductases that do not belong in the other subclasses	selenite:reduced acceptor oxidoreductase	['selenite', '+', 'H2O', '+', 'acceptor', '=', 'selenate', '+', 'reduced', 'acceptor', '[RN:R07229]']	R07229	9295321, 8427805, 10826693, 10525169	R07229	slnt_c + h2o_c + C00028_c <=> sel_c + C00030_c	['SELR']	Exist
621.215	HKFGLGKF_02135	ynfE	b1587	putative selenate reductase YnfE	eco:b1587	1.97.1.9	Oxidoreductases; Other oxidoreductases; Sole sub-subclass for oxidoreductases that do not belong in the other subclasses	selenite:reduced acceptor oxidoreductase	['selenite', '+', 'H2O', '+', 'acceptor', '=', 'selenate', '+', 'reduced', 'acceptor', '[RN:R07229]']	R07229	9295321, 8427805, 10826693, 10525169	R07229	slnt_c + h2o_c + C00028_c <=> sel_c + C00030_c	['SELR']	Exist
621.215	HKFGLGKF_02136	ynfE	b1587	putative selenate reductase YnfE	eco:b1587	1.97.1.9	Oxidoreductases; Other oxidoreductases; Sole sub-subclass for oxidoreductases that do not belong in the other subclasses	selenite:reduced acceptor oxidoreductase	['selenite', '+', 'H2O', '+', 'acceptor', '=', 'selenate', '+', 'reduced', 'acceptor', '[RN:R07229]']	R07229	9295321, 8427805, 10826693, 10525169	R07229	slnt_c + h2o_c + C00028_c <=> sel_c + C00030_c	['SELR']	Exist
621.215	HKFGLGKF_02146	ynfE	b1587	putative selenate reductase YnfE	eco:b1587	1.97.1.9	Oxidoreductases; Other oxidoreductases; Sole sub-subclass for oxidoreductases that do not belong in the other subclasses	selenite:reduced acceptor oxidoreductase	['selenite', '+', 'H2O', '+', 'acceptor', '=', 'selenate', '+', 'reduced', 'acceptor', '[RN:R07229]']	R07229	9295321, 8427805, 10826693, 10525169	R07229	slnt_c + h2o_c + C00028_c <=> sel_c + C00030_c	['SELR']	Exist
696406.3	EAKCFHCB_01959	ynfE	b1587	putative selenate reductase YnfE	eco:b1587	1.97.1.9	Oxidoreductases; Other oxidoreductases; Sole sub-subclass for oxidoreductases that do not belong in the other subclasses	selenite:reduced acceptor oxidoreductase	['selenite', '+', 'H2O', '+', 'acceptor', '=', 'selenate', '+', 'reduced', 'acceptor', '[RN:R07229]']	R07229	9295321, 8427805, 10826693, 10525169	R07229	slnt_c + h2o_c + C00028_c <=> sel_c + C00030_c	['SELR']	Exist
591020.3	NIMDDFBI_01836	ynfE	b1587	putative selenate reductase YnfE	eco:b1587	1.97.1.9	Oxidoreductases; Other oxidoreductases; Sole sub-subclass for oxidoreductases that do not belong in the other subclasses	selenite:reduced acceptor oxidoreductase	['selenite', '+', 'H2O', '+', 'acceptor', '=', 'selenate', '+', 'reduced', 'acceptor', '[RN:R07229]']	R07229	9295321, 8427805, 10826693, 10525169	R07229	slnt_c + h2o_c + C00028_c <=> sel_c + C00030_c	['SELR']	Exist
591020.3	NIMDDFBI_01838	ynfE	b1587	putative selenate reductase YnfE	eco:b1587	1.97.1.9	Oxidoreductases; Other oxidoreductases; Sole sub-subclass for oxidoreductases that do not belong in the other subclasses	selenite:reduced acceptor oxidoreductase	['selenite', '+', 'H2O', '+', 'acceptor', '=', 'selenate', '+', 'reduced', 'acceptor', '[RN:R07229]']	R07229	9295321, 8427805, 10826693, 10525169	R07229	slnt_c + h2o_c + C00028_c <=> sel_c + C00030_c	['SELR']	Exist
591020.3	NIMDDFBI_01850	ynfE	b1587	putative selenate reductase YnfE	eco:b1587	1.97.1.9	Oxidoreductases; Other oxidoreductases; Sole sub-subclass for oxidoreductases that do not belong in the other subclasses	selenite:reduced acceptor oxidoreductase	['selenite', '+', 'H2O', '+', 'acceptor', '=', 'selenate', '+', 'reduced', 'acceptor', '[RN:R07229]']	R07229	9295321, 8427805, 10826693, 10525169	R07229	slnt_c + h2o_c + C00028_c <=> sel_c + C00030_c	['SELR']	Exist
562.72317	FILBHHMM_02081	ynfE	b1587	putative selenate reductase YnfE	eco:b1587	1.97.1.9	Oxidoreductases; Other oxidoreductases; Sole sub-subclass for oxidoreductases that do not belong in the other subclasses	selenite:reduced acceptor oxidoreductase	['selenite', '+', 'H2O', '+', 'acceptor', '=', 'selenate', '+', 'reduced', 'acceptor', '[RN:R07229]']	R07229	9295321, 8427805, 10826693, 10525169	R07229	slnt_c + h2o_c + C00028_c <=> sel_c + C00030_c	['SELR']	Exist
562.50952	DEENKBDO_00548	ynfE	b1587	putative selenate reductase YnfE	eco:b1587	1.97.1.9	Oxidoreductases; Other oxidoreductases; Sole sub-subclass for oxidoreductases that do not belong in the other subclasses	selenite:reduced acceptor oxidoreductase	['selenite', '+', 'H2O', '+', 'acceptor', '=', 'selenate', '+', 'reduced', 'acceptor', '[RN:R07229]']	R07229	9295321, 8427805, 10826693, 10525169	R07229	slnt_c + h2o_c + C00028_c <=> sel_c + C00030_c	['SELR']	Exist
216592.3	DDLPMDFN_01763	ynfE	b1587	putative selenate reductase YnfE	eco:b1587	1.97.1.9	Oxidoreductases; Other oxidoreductases; Sole sub-subclass for oxidoreductases that do not belong in the other subclasses	selenite:reduced acceptor oxidoreductase	['selenite', '+', 'H2O', '+', 'acceptor', '=', 'selenate', '+', 'reduced', 'acceptor', '[RN:R07229]']	R07229	9295321, 8427805, 10826693, 10525169	R07229	slnt_c + h2o_c + C00028_c <=> sel_c + C00030_c	['SELR']	Exist
562.29034	LOKKDGMH_02841	ynfE	b1587	putative selenate reductase YnfE	eco:b1587	1.97.1.9	Oxidoreductases; Other oxidoreductases; Sole sub-subclass for oxidoreductases that do not belong in the other subclasses	selenite:reduced acceptor oxidoreductase	['selenite', '+', 'H2O', '+', 'acceptor', '=', 'selenate', '+', 'reduced', 'acceptor', '[RN:R07229]']	R07229	9295321, 8427805, 10826693, 10525169	R07229	slnt_c + h2o_c + C00028_c <=> sel_c + C00030_c	['SELR']	Exist
562.70781	BABMGKDJ_00605	ynfE	b1587	putative selenate reductase YnfE	eco:b1587	1.97.1.9	Oxidoreductases; Other oxidoreductases; Sole sub-subclass for oxidoreductases that do not belong in the other subclasses	selenite:reduced acceptor oxidoreductase	['selenite', '+', 'H2O', '+', 'acceptor', '=', 'selenate', '+', 'reduced', 'acceptor', '[RN:R07229]']	R07229	9295321, 8427805, 10826693, 10525169	R07229	slnt_c + h2o_c + C00028_c <=> sel_c + C00030_c	['SELR']	Exist
562.78061	PGMKNAEN_03035	ynfE	b1587	putative selenate reductase YnfE	eco:b1587	1.97.1.9	Oxidoreductases; Other oxidoreductases; Sole sub-subclass for oxidoreductases that do not belong in the other subclasses	selenite:reduced acceptor oxidoreductase	['selenite', '+', 'H2O', '+', 'acceptor', '=', 'selenate', '+', 'reduced', 'acceptor', '[RN:R07229]']	R07229	9295321, 8427805, 10826693, 10525169	R07229	slnt_c + h2o_c + C00028_c <=> sel_c + C00030_c	['SELR']	Exist
562.72318	EGICIGNN_00643	ynfE	b1587	putative selenate reductase YnfE	eco:b1587	1.97.1.9	Oxidoreductases; Other oxidoreductases; Sole sub-subclass for oxidoreductases that do not belong in the other subclasses	selenite:reduced acceptor oxidoreductase	['selenite', '+', 'H2O', '+', 'acceptor', '=', 'selenate', '+', 'reduced', 'acceptor', '[RN:R07229]']	R07229	9295321, 8427805, 10826693, 10525169	R07229	slnt_c + h2o_c + C00028_c <=> sel_c + C00030_c	['SELR']	Exist
562.70521	KIOCKAOF_02595	ynfE	b1587	putative selenate reductase YnfE	eco:b1587	1.97.1.9	Oxidoreductases; Other oxidoreductases; Sole sub-subclass for oxidoreductases that do not belong in the other subclasses	selenite:reduced acceptor oxidoreductase	['selenite', '+', 'H2O', '+', 'acceptor', '=', 'selenate', '+', 'reduced', 'acceptor', '[RN:R07229]']	R07229	9295321, 8427805, 10826693, 10525169	R07229	slnt_c + h2o_c + C00028_c <=> sel_c + C00030_c	['SELR']	Exist
1050617.5	GKGLBEKI_01976	ynfE	b1587	putative selenate reductase YnfE	eco:b1587	1.97.1.9	Oxidoreductases; Other oxidoreductases; Sole sub-subclass for oxidoreductases that do not belong in the other subclasses	selenite:reduced acceptor oxidoreductase	['selenite', '+', 'H2O', '+', 'acceptor', '=', 'selenate', '+', 'reduced', 'acceptor', '[RN:R07229]']	R07229	9295321, 8427805, 10826693, 10525169	R07229	slnt_c + h2o_c + C00028_c <=> sel_c + C00030_c	['SELR']	Exist
562.51586	MENDFOGJ_02616	ynfE	b1587	putative selenate reductase YnfE	eco:b1587	1.97.1.9	Oxidoreductases; Other oxidoreductases; Sole sub-subclass for oxidoreductases that do not belong in the other subclasses	selenite:reduced acceptor oxidoreductase	['selenite', '+', 'H2O', '+', 'acceptor', '=', 'selenate', '+', 'reduced', 'acceptor', '[RN:R07229]']	R07229	9295321, 8427805, 10826693, 10525169	R07229	slnt_c + h2o_c + C00028_c <=> sel_c + C00030_c	['SELR']	Exist
566546.30	GKPMOGHM_01716	ynfE	b1587	putative selenate reductase YnfE	eco:b1587	1.97.1.9	Oxidoreductases; Other oxidoreductases; Sole sub-subclass for oxidoreductases that do not belong in the other subclasses	selenite:reduced acceptor oxidoreductase	['selenite', '+', 'H2O', '+', 'acceptor', '=', 'selenate', '+', 'reduced', 'acceptor', '[RN:R07229]']	R07229	9295321, 8427805, 10826693, 10525169	R07229	slnt_c + h2o_c + C00028_c <=> sel_c + C00030_c	['SELR']	Exist
562.61494	DDBKIDLJ_03416	ynfE	b1587	putative selenate reductase YnfE	eco:b1587	1.97.1.9	Oxidoreductases; Other oxidoreductases; Sole sub-subclass for oxidoreductases that do not belong in the other subclasses	selenite:reduced acceptor oxidoreductase	['selenite', '+', 'H2O', '+', 'acceptor', '=', 'selenate', '+', 'reduced', 'acceptor', '[RN:R07229]']	R07229	9295321, 8427805, 10826693, 10525169	R07229	slnt_c + h2o_c + C00028_c <=> sel_c + C00030_c	['SELR']	Exist
622.430	NBCIFODN_03259	ynfE	b1587	putative selenate reductase YnfE	eco:b1587	1.97.1.9	Oxidoreductases; Other oxidoreductases; Sole sub-subclass for oxidoreductases that do not belong in the other subclasses	selenite:reduced acceptor oxidoreductase	['selenite', '+', 'H2O', '+', 'acceptor', '=', 'selenate', '+', 'reduced', 'acceptor', '[RN:R07229]']	R07229	9295321, 8427805, 10826693, 10525169	R07229	slnt_c + h2o_c + C00028_c <=> sel_c + C00030_c	['SELR']	Exist
622.430	NBCIFODN_03260	ynfE	b1587	putative selenate reductase YnfE	eco:b1587	1.97.1.9	Oxidoreductases; Other oxidoreductases; Sole sub-subclass for oxidoreductases that do not belong in the other subclasses	selenite:reduced acceptor oxidoreductase	['selenite', '+', 'H2O', '+', 'acceptor', '=', 'selenate', '+', 'reduced', 'acceptor', '[RN:R07229]']	R07229	9295321, 8427805, 10826693, 10525169	R07229	slnt_c + h2o_c + C00028_c <=> sel_c + C00030_c	['SELR']	Exist
622.430	NBCIFODN_03261	ynfE	b1587	putative selenate reductase YnfE	eco:b1587	1.97.1.9	Oxidoreductases; Other oxidoreductases; Sole sub-subclass for oxidoreductases that do not belong in the other subclasses	selenite:reduced acceptor oxidoreductase	['selenite', '+', 'H2O', '+', 'acceptor', '=', 'selenate', '+', 'reduced', 'acceptor', '[RN:R07229]']	R07229	9295321, 8427805, 10826693, 10525169	R07229	slnt_c + h2o_c + C00028_c <=> sel_c + C00030_c	['SELR']	Exist
562.51577	FAOBLNHC_02284	ynfE	b1587	putative selenate reductase YnfE	eco:b1587	1.97.1.9	Oxidoreductases; Other oxidoreductases; Sole sub-subclass for oxidoreductases that do not belong in the other subclasses	selenite:reduced acceptor oxidoreductase	['selenite', '+', 'H2O', '+', 'acceptor', '=', 'selenate', '+', 'reduced', 'acceptor', '[RN:R07229]']	R07229	9295321, 8427805, 10826693, 10525169	R07229	slnt_c + h2o_c + C00028_c <=> sel_c + C00030_c	['SELR']	Exist
622.431	DHMJKNLD_06348	ynfE	b1587	putative selenate reductase YnfE	eco:b1587	1.97.1.9	Oxidoreductases; Other oxidoreductases; Sole sub-subclass for oxidoreductases that do not belong in the other subclasses	selenite:reduced acceptor oxidoreductase	['selenite', '+', 'H2O', '+', 'acceptor', '=', 'selenate', '+', 'reduced', 'acceptor', '[RN:R07229]']	R07229	9295321, 8427805, 10826693, 10525169	R07229	slnt_c + h2o_c + C00028_c <=> sel_c + C00030_c	['SELR']	Exist
622.431	DHMJKNLD_06349	ynfE	b1587	putative selenate reductase YnfE	eco:b1587	1.97.1.9	Oxidoreductases; Other oxidoreductases; Sole sub-subclass for oxidoreductases that do not belong in the other subclasses	selenite:reduced acceptor oxidoreductase	['selenite', '+', 'H2O', '+', 'acceptor', '=', 'selenate', '+', 'reduced', 'acceptor', '[RN:R07229]']	R07229	9295321, 8427805, 10826693, 10525169	R07229	slnt_c + h2o_c + C00028_c <=> sel_c + C00030_c	['SELR']	Exist
622.431	DHMJKNLD_06350	ynfE	b1587	putative selenate reductase YnfE	eco:b1587	1.97.1.9	Oxidoreductases; Other oxidoreductases; Sole sub-subclass for oxidoreductases that do not belong in the other subclasses	selenite:reduced acceptor oxidoreductase	['selenite', '+', 'H2O', '+', 'acceptor', '=', 'selenate', '+', 'reduced', 'acceptor', '[RN:R07229]']	R07229	9295321, 8427805, 10826693, 10525169	R07229	slnt_c + h2o_c + C00028_c <=> sel_c + C00030_c	['SELR']	Exist
623.1100	DJFALGEP_00218	ynfE	b1587	putative selenate reductase YnfE	eco:b1587	1.97.1.9	Oxidoreductases; Other oxidoreductases; Sole sub-subclass for oxidoreductases that do not belong in the other subclasses	selenite:reduced acceptor oxidoreductase	['selenite', '+', 'H2O', '+', 'acceptor', '=', 'selenate', '+', 'reduced', 'acceptor', '[RN:R07229]']	R07229	9295321, 8427805, 10826693, 10525169	R07229	slnt_c + h2o_c + C00028_c <=> sel_c + C00030_c	['SELR']	Exist
623.1100	DJFALGEP_00230	ynfE	b1587	putative selenate reductase YnfE	eco:b1587	1.97.1.9	Oxidoreductases; Other oxidoreductases; Sole sub-subclass for oxidoreductases that do not belong in the other subclasses	selenite:reduced acceptor oxidoreductase	['selenite', '+', 'H2O', '+', 'acceptor', '=', 'selenate', '+', 'reduced', 'acceptor', '[RN:R07229]']	R07229	9295321, 8427805, 10826693, 10525169	R07229	slnt_c + h2o_c + C00028_c <=> sel_c + C00030_c	['SELR']	Exist
623.1100	DJFALGEP_00232	ynfE	b1587	putative selenate reductase YnfE	eco:b1587	1.97.1.9	Oxidoreductases; Other oxidoreductases; Sole sub-subclass for oxidoreductases that do not belong in the other subclasses	selenite:reduced acceptor oxidoreductase	['selenite', '+', 'H2O', '+', 'acceptor', '=', 'selenate', '+', 'reduced', 'acceptor', '[RN:R07229]']	R07229	9295321, 8427805, 10826693, 10525169	R07229	slnt_c + h2o_c + C00028_c <=> sel_c + C00030_c	['SELR']	Exist
562.70729	DDHOPGCN_02594	ynfE	b1587	putative selenate reductase YnfE	eco:b1587	1.97.1.9	Oxidoreductases; Other oxidoreductases; Sole sub-subclass for oxidoreductases that do not belong in the other subclasses	selenite:reduced acceptor oxidoreductase	['selenite', '+', 'H2O', '+', 'acceptor', '=', 'selenate', '+', 'reduced', 'acceptor', '[RN:R07229]']	R07229	9295321, 8427805, 10826693, 10525169	R07229	slnt_c + h2o_c + C00028_c <=> sel_c + C00030_c	['SELR']	Exist
562.70616	MFDGCPLD_03267	ynfE	b1587	putative selenate reductase YnfE	eco:b1587	1.97.1.9	Oxidoreductases; Other oxidoreductases; Sole sub-subclass for oxidoreductases that do not belong in the other subclasses	selenite:reduced acceptor oxidoreductase	['selenite', '+', 'H2O', '+', 'acceptor', '=', 'selenate', '+', 'reduced', 'acceptor', '[RN:R07229]']	R07229	9295321, 8427805, 10826693, 10525169	R07229	slnt_c + h2o_c + C00028_c <=> sel_c + C00030_c	['SELR']	Exist
562.50216	KMAFMOPC_02568	ynfE	b1587	putative selenate reductase YnfE	eco:b1587	1.97.1.9	Oxidoreductases; Other oxidoreductases; Sole sub-subclass for oxidoreductases that do not belong in the other subclasses	selenite:reduced acceptor oxidoreductase	['selenite', '+', 'H2O', '+', 'acceptor', '=', 'selenate', '+', 'reduced', 'acceptor', '[RN:R07229]']	R07229	9295321, 8427805, 10826693, 10525169	R07229	slnt_c + h2o_c + C00028_c <=> sel_c + C00030_c	['SELR']	Exist
GCF_000010765.1	GFLMBAPB_02059	ynfE	b1587	putative selenate reductase YnfE	eco:b1587	1.97.1.9	Oxidoreductases; Other oxidoreductases; Sole sub-subclass for oxidoreductases that do not belong in the other subclasses	selenite:reduced acceptor oxidoreductase	['selenite', '+', 'H2O', '+', 'acceptor', '=', 'selenate', '+', 'reduced', 'acceptor', '[RN:R07229]']	R07229	9295321, 8427805, 10826693, 10525169	R07229	slnt_c + h2o_c + C00028_c <=> sel_c + C00030_c	['SELR']	Exist
562.75686	IAINGHCJ_02173	ynfE	b1587	putative selenate reductase YnfE	eco:b1587	1.97.1.9	Oxidoreductases; Other oxidoreductases; Sole sub-subclass for oxidoreductases that do not belong in the other subclasses	selenite:reduced acceptor oxidoreductase	['selenite', '+', 'H2O', '+', 'acceptor', '=', 'selenate', '+', 'reduced', 'acceptor', '[RN:R07229]']	R07229	9295321, 8427805, 10826693, 10525169	R07229	slnt_c + h2o_c + C00028_c <=> sel_c + C00030_c	['SELR']	Exist
562.78057	PIFGEHGD_02180	ynfE	b1587	putative selenate reductase YnfE	eco:b1587	1.97.1.9	Oxidoreductases; Other oxidoreductases; Sole sub-subclass for oxidoreductases that do not belong in the other subclasses	selenite:reduced acceptor oxidoreductase	['selenite', '+', 'H2O', '+', 'acceptor', '=', 'selenate', '+', 'reduced', 'acceptor', '[RN:R07229]']	R07229	9295321, 8427805, 10826693, 10525169	R07229	slnt_c + h2o_c + C00028_c <=> sel_c + C00030_c	['SELR']	Exist
562.75654	HGBBFMFL_00805	ynfE	b1587	putative selenate reductase YnfE	eco:b1587	1.97.1.9	Oxidoreductases; Other oxidoreductases; Sole sub-subclass for oxidoreductases that do not belong in the other subclasses	selenite:reduced acceptor oxidoreductase	['selenite', '+', 'H2O', '+', 'acceptor', '=', 'selenate', '+', 'reduced', 'acceptor', '[RN:R07229]']	R07229	9295321, 8427805, 10826693, 10525169	R07229	slnt_c + h2o_c + C00028_c <=> sel_c + C00030_c	['SELR']	Exist
562.61493	NPOCDEAP_04062	ynfE	b1587	putative selenate reductase YnfE	eco:b1587	1.97.1.9	Oxidoreductases; Other oxidoreductases; Sole sub-subclass for oxidoreductases that do not belong in the other subclasses	selenite:reduced acceptor oxidoreductase	['selenite', '+', 'H2O', '+', 'acceptor', '=', 'selenate', '+', 'reduced', 'acceptor', '[RN:R07229]']	R07229	9295321, 8427805, 10826693, 10525169	R07229	slnt_c + h2o_c + C00028_c <=> sel_c + C00030_c	['SELR']	Exist
754093.4	COMCEGBM_01705	ynfE	b1587	putative selenate reductase YnfE	eco:b1587	1.97.1.9	Oxidoreductases; Other oxidoreductases; Sole sub-subclass for oxidoreductases that do not belong in the other subclasses	selenite:reduced acceptor oxidoreductase	['selenite', '+', 'H2O', '+', 'acceptor', '=', 'selenate', '+', 'reduced', 'acceptor', '[RN:R07229]']	R07229	9295321, 8427805, 10826693, 10525169	R07229	slnt_c + h2o_c + C00028_c <=> sel_c + C00030_c	['SELR']	Exist
754093.4	COMCEGBM_01706	ynfE	b1587	putative selenate reductase YnfE	eco:b1587	1.97.1.9	Oxidoreductases; Other oxidoreductases; Sole sub-subclass for oxidoreductases that do not belong in the other subclasses	selenite:reduced acceptor oxidoreductase	['selenite', '+', 'H2O', '+', 'acceptor', '=', 'selenate', '+', 'reduced', 'acceptor', '[RN:R07229]']	R07229	9295321, 8427805, 10826693, 10525169	R07229	slnt_c + h2o_c + C00028_c <=> sel_c + C00030_c	['SELR']	Exist
754093.4	COMCEGBM_01707	ynfE	b1587	putative selenate reductase YnfE	eco:b1587	1.97.1.9	Oxidoreductases; Other oxidoreductases; Sole sub-subclass for oxidoreductases that do not belong in the other subclasses	selenite:reduced acceptor oxidoreductase	['selenite', '+', 'H2O', '+', 'acceptor', '=', 'selenate', '+', 'reduced', 'acceptor', '[RN:R07229]']	R07229	9295321, 8427805, 10826693, 10525169	R07229	slnt_c + h2o_c + C00028_c <=> sel_c + C00030_c	['SELR']	Exist
562.79200	NONOBHPH_02295	ynfE	b1587	putative selenate reductase YnfE	eco:b1587	1.97.1.9	Oxidoreductases; Other oxidoreductases; Sole sub-subclass for oxidoreductases that do not belong in the other subclasses	selenite:reduced acceptor oxidoreductase	['selenite', '+', 'H2O', '+', 'acceptor', '=', 'selenate', '+', 'reduced', 'acceptor', '[RN:R07229]']	R07229	9295321, 8427805, 10826693, 10525169	R07229	slnt_c + h2o_c + C00028_c <=> sel_c + C00030_c	['SELR']	Exist
562.50497	MAIEGIKP_02224	ynfE	b1587	putative selenate reductase YnfE	eco:b1587	1.97.1.9	Oxidoreductases; Other oxidoreductases; Sole sub-subclass for oxidoreductases that do not belong in the other subclasses	selenite:reduced acceptor oxidoreductase	['selenite', '+', 'H2O', '+', 'acceptor', '=', 'selenate', '+', 'reduced', 'acceptor', '[RN:R07229]']	R07229	9295321, 8427805, 10826693, 10525169	R07229	slnt_c + h2o_c + C00028_c <=> sel_c + C00030_c	['SELR']	Exist
562.78282	CAECIINC_00801	ynfE	b1587	putative selenate reductase YnfE	eco:b1587	1.97.1.9	Oxidoreductases; Other oxidoreductases; Sole sub-subclass for oxidoreductases that do not belong in the other subclasses	selenite:reduced acceptor oxidoreductase	['selenite', '+', 'H2O', '+', 'acceptor', '=', 'selenate', '+', 'reduced', 'acceptor', '[RN:R07229]']	R07229	9295321, 8427805, 10826693, 10525169	R07229	slnt_c + h2o_c + C00028_c <=> sel_c + C00030_c	['SELR']	Exist
562.61708	DFCBKINF_02177	ynfE	b1587	putative selenate reductase YnfE	eco:b1587	1.97.1.9	Oxidoreductases; Other oxidoreductases; Sole sub-subclass for oxidoreductases that do not belong in the other subclasses	selenite:reduced acceptor oxidoreductase	['selenite', '+', 'H2O', '+', 'acceptor', '=', 'selenate', '+', 'reduced', 'acceptor', '[RN:R07229]']	R07229	9295321, 8427805, 10826693, 10525169	R07229	slnt_c + h2o_c + C00028_c <=> sel_c + C00030_c	['SELR']	Exist
562.58373	NIDAOLCM_03702	ynfE	b1587	putative selenate reductase YnfE	eco:b1587	1.97.1.9	Oxidoreductases; Other oxidoreductases; Sole sub-subclass for oxidoreductases that do not belong in the other subclasses	selenite:reduced acceptor oxidoreductase	['selenite', '+', 'H2O', '+', 'acceptor', '=', 'selenate', '+', 'reduced', 'acceptor', '[RN:R07229]']	R07229	9295321, 8427805, 10826693, 10525169	R07229	slnt_c + h2o_c + C00028_c <=> sel_c + C00030_c	['SELR']	Exist
562.33466	DIPFPMMO_04195	ynfE	b1587	putative selenate reductase YnfE	eco:b1587	1.97.1.9	Oxidoreductases; Other oxidoreductases; Sole sub-subclass for oxidoreductases that do not belong in the other subclasses	selenite:reduced acceptor oxidoreductase	['selenite', '+', 'H2O', '+', 'acceptor', '=', 'selenate', '+', 'reduced', 'acceptor', '[RN:R07229]']	R07229	9295321, 8427805, 10826693, 10525169	R07229	slnt_c + h2o_c + C00028_c <=> sel_c + C00030_c	['SELR']	Exist
623.731	PILAPMGD_00296	ynfE	b1587	putative selenate reductase YnfE	eco:b1587	1.97.1.9	Oxidoreductases; Other oxidoreductases; Sole sub-subclass for oxidoreductases that do not belong in the other subclasses	selenite:reduced acceptor oxidoreductase	['selenite', '+', 'H2O', '+', 'acceptor', '=', 'selenate', '+', 'reduced', 'acceptor', '[RN:R07229]']	R07229	9295321, 8427805, 10826693, 10525169	R07229	slnt_c + h2o_c + C00028_c <=> sel_c + C00030_c	['SELR']	Exist
623.731	PILAPMGD_00297	ynfE	b1587	putative selenate reductase YnfE	eco:b1587	1.97.1.9	Oxidoreductases; Other oxidoreductases; Sole sub-subclass for oxidoreductases that do not belong in the other subclasses	selenite:reduced acceptor oxidoreductase	['selenite', '+', 'H2O', '+', 'acceptor', '=', 'selenate', '+', 'reduced', 'acceptor', '[RN:R07229]']	R07229	9295321, 8427805, 10826693, 10525169	R07229	slnt_c + h2o_c + C00028_c <=> sel_c + C00030_c	['SELR']	Exist
562.55132	NPEHHLOD_04188	ynfE	b1587	putative selenate reductase YnfE	eco:b1587	1.97.1.9	Oxidoreductases; Other oxidoreductases; Sole sub-subclass for oxidoreductases that do not belong in the other subclasses	selenite:reduced acceptor oxidoreductase	['selenite', '+', 'H2O', '+', 'acceptor', '=', 'selenate', '+', 'reduced', 'acceptor', '[RN:R07229]']	R07229	9295321, 8427805, 10826693, 10525169	R07229	slnt_c + h2o_c + C00028_c <=> sel_c + C00030_c	['SELR']	Exist
562.70786	JGPBAONE_03190	ynfE	b1587	putative selenate reductase YnfE	eco:b1587	1.97.1.9	Oxidoreductases; Other oxidoreductases; Sole sub-subclass for oxidoreductases that do not belong in the other subclasses	selenite:reduced acceptor oxidoreductase	['selenite', '+', 'H2O', '+', 'acceptor', '=', 'selenate', '+', 'reduced', 'acceptor', '[RN:R07229]']	R07229	9295321, 8427805, 10826693, 10525169	R07229	slnt_c + h2o_c + C00028_c <=> sel_c + C00030_c	['SELR']	Exist
622.541	KKJIPCEB_02509	ynfE	b1587	putative selenate reductase YnfE	eco:b1587	1.97.1.9	Oxidoreductases; Other oxidoreductases; Sole sub-subclass for oxidoreductases that do not belong in the other subclasses	selenite:reduced acceptor oxidoreductase	['selenite', '+', 'H2O', '+', 'acceptor', '=', 'selenate', '+', 'reduced', 'acceptor', '[RN:R07229]']	R07229	9295321, 8427805, 10826693, 10525169	R07229	slnt_c + h2o_c + C00028_c <=> sel_c + C00030_c	['SELR']	Exist
622.541	KKJIPCEB_02510	ynfE	b1587	putative selenate reductase YnfE	eco:b1587	1.97.1.9	Oxidoreductases; Other oxidoreductases; Sole sub-subclass for oxidoreductases that do not belong in the other subclasses	selenite:reduced acceptor oxidoreductase	['selenite', '+', 'H2O', '+', 'acceptor', '=', 'selenate', '+', 'reduced', 'acceptor', '[RN:R07229]']	R07229	9295321, 8427805, 10826693, 10525169	R07229	slnt_c + h2o_c + C00028_c <=> sel_c + C00030_c	['SELR']	Exist
42897.55	FJJBPOOO_00779	ynfE	b1587	putative selenate reductase YnfE	eco:b1587	1.97.1.9	Oxidoreductases; Other oxidoreductases; Sole sub-subclass for oxidoreductases that do not belong in the other subclasses	selenite:reduced acceptor oxidoreductase	['selenite', '+', 'H2O', '+', 'acceptor', '=', 'selenate', '+', 'reduced', 'acceptor', '[RN:R07229]']	R07229	9295321, 8427805, 10826693, 10525169	R07229	slnt_c + h2o_c + C00028_c <=> sel_c + C00030_c	['SELR']	Exist
42897.55	FJJBPOOO_00791	ynfE	b1587	putative selenate reductase YnfE	eco:b1587	1.97.1.9	Oxidoreductases; Other oxidoreductases; Sole sub-subclass for oxidoreductases that do not belong in the other subclasses	selenite:reduced acceptor oxidoreductase	['selenite', '+', 'H2O', '+', 'acceptor', '=', 'selenate', '+', 'reduced', 'acceptor', '[RN:R07229]']	R07229	9295321, 8427805, 10826693, 10525169	R07229	slnt_c + h2o_c + C00028_c <=> sel_c + C00030_c	['SELR']	Exist
42897.55	FJJBPOOO_00793	ynfE	b1587	putative selenate reductase YnfE	eco:b1587	1.97.1.9	Oxidoreductases; Other oxidoreductases; Sole sub-subclass for oxidoreductases that do not belong in the other subclasses	selenite:reduced acceptor oxidoreductase	['selenite', '+', 'H2O', '+', 'acceptor', '=', 'selenate', '+', 'reduced', 'acceptor', '[RN:R07229]']	R07229	9295321, 8427805, 10826693, 10525169	R07229	slnt_c + h2o_c + C00028_c <=> sel_c + C00030_c	['SELR']	Exist
GCF_014904235.2	HMLCOKKF_00795	ynfE	b1587	putative selenate reductase YnfE	eco:b1587	1.97.1.9	Oxidoreductases; Other oxidoreductases; Sole sub-subclass for oxidoreductases that do not belong in the other subclasses	selenite:reduced acceptor oxidoreductase	['selenite', '+', 'H2O', '+', 'acceptor', '=', 'selenate', '+', 'reduced', 'acceptor', '[RN:R07229]']	R07229	9295321, 8427805, 10826693, 10525169	R07229	slnt_c + h2o_c + C00028_c <=> sel_c + C00030_c	['SELR']	Exist
562.69647	GIIPCCBB_02135	ynfE	b1587	putative selenate reductase YnfE	eco:b1587	1.97.1.9	Oxidoreductases; Other oxidoreductases; Sole sub-subclass for oxidoreductases that do not belong in the other subclasses	selenite:reduced acceptor oxidoreductase	['selenite', '+', 'H2O', '+', 'acceptor', '=', 'selenate', '+', 'reduced', 'acceptor', '[RN:R07229]']	R07229	9295321, 8427805, 10826693, 10525169	R07229	slnt_c + h2o_c + C00028_c <=> sel_c + C00030_c	['SELR']	Exist
562.63895	CLFCCGNM_01555	ynfE	b1587	putative selenate reductase YnfE	eco:b1587	1.97.1.9	Oxidoreductases; Other oxidoreductases; Sole sub-subclass for oxidoreductases that do not belong in the other subclasses	selenite:reduced acceptor oxidoreductase	['selenite', '+', 'H2O', '+', 'acceptor', '=', 'selenate', '+', 'reduced', 'acceptor', '[RN:R07229]']	R07229	9295321, 8427805, 10826693, 10525169	R07229	slnt_c + h2o_c + C00028_c <=> sel_c + C00030_c	['SELR']	Exist
562.78018	BEAPLNAB_01352	ynfE	b1587	putative selenate reductase YnfE	eco:b1587	1.97.1.9	Oxidoreductases; Other oxidoreductases; Sole sub-subclass for oxidoreductases that do not belong in the other subclasses	selenite:reduced acceptor oxidoreductase	['selenite', '+', 'H2O', '+', 'acceptor', '=', 'selenate', '+', 'reduced', 'acceptor', '[RN:R07229]']	R07229	9295321, 8427805, 10826693, 10525169	R07229	slnt_c + h2o_c + C00028_c <=> sel_c + C00030_c	['SELR']	Exist
622.418	DIIMOGGG_03625	ynfE	b1587	putative selenate reductase YnfE	eco:b1587	1.97.1.9	Oxidoreductases; Other oxidoreductases; Sole sub-subclass for oxidoreductases that do not belong in the other subclasses	selenite:reduced acceptor oxidoreductase	['selenite', '+', 'H2O', '+', 'acceptor', '=', 'selenate', '+', 'reduced', 'acceptor', '[RN:R07229]']	R07229	9295321, 8427805, 10826693, 10525169	R07229	slnt_c + h2o_c + C00028_c <=> sel_c + C00030_c	['SELR']	Exist
562.67699	IOEGADNP_00593	ynfE	b1587	putative selenate reductase YnfE	eco:b1587	1.97.1.9	Oxidoreductases; Other oxidoreductases; Sole sub-subclass for oxidoreductases that do not belong in the other subclasses	selenite:reduced acceptor oxidoreductase	['selenite', '+', 'H2O', '+', 'acceptor', '=', 'selenate', '+', 'reduced', 'acceptor', '[RN:R07229]']	R07229	9295321, 8427805, 10826693, 10525169	R07229	slnt_c + h2o_c + C00028_c <=> sel_c + C00030_c	['SELR']	Exist
GCF_002863665.1	NNNNLMCB_02541	ynfE	b1587	putative selenate reductase YnfE	eco:b1587	1.97.1.9	Oxidoreductases; Other oxidoreductases; Sole sub-subclass for oxidoreductases that do not belong in the other subclasses	selenite:reduced acceptor oxidoreductase	['selenite', '+', 'H2O', '+', 'acceptor', '=', 'selenate', '+', 'reduced', 'acceptor', '[RN:R07229]']	R07229	9295321, 8427805, 10826693, 10525169	R07229	slnt_c + h2o_c + C00028_c <=> sel_c + C00030_c	['SELR']	Exist
562.77544	NDPHJLAK_00618	ynfE	b1587	putative selenate reductase YnfE	eco:b1587	1.97.1.9	Oxidoreductases; Other oxidoreductases; Sole sub-subclass for oxidoreductases that do not belong in the other subclasses	selenite:reduced acceptor oxidoreductase	['selenite', '+', 'H2O', '+', 'acceptor', '=', 'selenate', '+', 'reduced', 'acceptor', '[RN:R07229]']	R07229	9295321, 8427805, 10826693, 10525169	R07229	slnt_c + h2o_c + C00028_c <=> sel_c + C00030_c	['SELR']	Exist
562.54035	PENEMPIF_01600	ynfE	b1587	putative selenate reductase YnfE	eco:b1587	1.97.1.9	Oxidoreductases; Other oxidoreductases; Sole sub-subclass for oxidoreductases that do not belong in the other subclasses	selenite:reduced acceptor oxidoreductase	['selenite', '+', 'H2O', '+', 'acceptor', '=', 'selenate', '+', 'reduced', 'acceptor', '[RN:R07229]']	R07229	9295321, 8427805, 10826693, 10525169	R07229	slnt_c + h2o_c + C00028_c <=> sel_c + C00030_c	['SELR']	Exist
562.54035	PENEMPIF_01606	ynfE	b1587	putative selenate reductase YnfE	eco:b1587	1.97.1.9	Oxidoreductases; Other oxidoreductases; Sole sub-subclass for oxidoreductases that do not belong in the other subclasses	selenite:reduced acceptor oxidoreductase	['selenite', '+', 'H2O', '+', 'acceptor', '=', 'selenate', '+', 'reduced', 'acceptor', '[RN:R07229]']	R07229	9295321, 8427805, 10826693, 10525169	R07229	slnt_c + h2o_c + C00028_c <=> sel_c + C00030_c	['SELR']	Exist
562.54035	PENEMPIF_01607	ynfE	b1587	putative selenate reductase YnfE	eco:b1587	1.97.1.9	Oxidoreductases; Other oxidoreductases; Sole sub-subclass for oxidoreductases that do not belong in the other subclasses	selenite:reduced acceptor oxidoreductase	['selenite', '+', 'H2O', '+', 'acceptor', '=', 'selenate', '+', 'reduced', 'acceptor', '[RN:R07229]']	R07229	9295321, 8427805, 10826693, 10525169	R07229	slnt_c + h2o_c + C00028_c <=> sel_c + C00030_c	['SELR']	Exist
1617964.7	FGHDDAEC_01948	ynfE	b1587	putative selenate reductase YnfE	eco:b1587	1.97.1.9	Oxidoreductases; Other oxidoreductases; Sole sub-subclass for oxidoreductases that do not belong in the other subclasses	selenite:reduced acceptor oxidoreductase	['selenite', '+', 'H2O', '+', 'acceptor', '=', 'selenate', '+', 'reduced', 'acceptor', '[RN:R07229]']	R07229	9295321, 8427805, 10826693, 10525169	R07229	slnt_c + h2o_c + C00028_c <=> sel_c + C00030_c	['SELR']	Exist
1617964.7	FGHDDAEC_01950	ynfE	b1587	putative selenate reductase YnfE	eco:b1587	1.97.1.9	Oxidoreductases; Other oxidoreductases; Sole sub-subclass for oxidoreductases that do not belong in the other subclasses	selenite:reduced acceptor oxidoreductase	['selenite', '+', 'H2O', '+', 'acceptor', '=', 'selenate', '+', 'reduced', 'acceptor', '[RN:R07229]']	R07229	9295321, 8427805, 10826693, 10525169	R07229	slnt_c + h2o_c + C00028_c <=> sel_c + C00030_c	['SELR']	Exist
1617964.7	FGHDDAEC_01965	ynfE	b1587	putative selenate reductase YnfE	eco:b1587	1.97.1.9	Oxidoreductases; Other oxidoreductases; Sole sub-subclass for oxidoreductases that do not belong in the other subclasses	selenite:reduced acceptor oxidoreductase	['selenite', '+', 'H2O', '+', 'acceptor', '=', 'selenate', '+', 'reduced', 'acceptor', '[RN:R07229]']	R07229	9295321, 8427805, 10826693, 10525169	R07229	slnt_c + h2o_c + C00028_c <=> sel_c + C00030_c	['SELR']	Exist
198214.7	JMKHANOE_01760	ynfE	b1587	putative selenate reductase YnfE	eco:b1587	1.97.1.9	Oxidoreductases; Other oxidoreductases; Sole sub-subclass for oxidoreductases that do not belong in the other subclasses	selenite:reduced acceptor oxidoreductase	['selenite', '+', 'H2O', '+', 'acceptor', '=', 'selenate', '+', 'reduced', 'acceptor', '[RN:R07229]']	R07229	9295321, 8427805, 10826693, 10525169	R07229	slnt_c + h2o_c + C00028_c <=> sel_c + C00030_c	['SELR']	Exist
198214.7	JMKHANOE_01762	ynfE	b1587	putative selenate reductase YnfE	eco:b1587	1.97.1.9	Oxidoreductases; Other oxidoreductases; Sole sub-subclass for oxidoreductases that do not belong in the other subclasses	selenite:reduced acceptor oxidoreductase	['selenite', '+', 'H2O', '+', 'acceptor', '=', 'selenate', '+', 'reduced', 'acceptor', '[RN:R07229]']	R07229	9295321, 8427805, 10826693, 10525169	R07229	slnt_c + h2o_c + C00028_c <=> sel_c + C00030_c	['SELR']	Exist
198214.7	JMKHANOE_01774	ynfE	b1587	putative selenate reductase YnfE	eco:b1587	1.97.1.9	Oxidoreductases; Other oxidoreductases; Sole sub-subclass for oxidoreductases that do not belong in the other subclasses	selenite:reduced acceptor oxidoreductase	['selenite', '+', 'H2O', '+', 'acceptor', '=', 'selenate', '+', 'reduced', 'acceptor', '[RN:R07229]']	R07229	9295321, 8427805, 10826693, 10525169	R07229	slnt_c + h2o_c + C00028_c <=> sel_c + C00030_c	['SELR']	Exist
562.77342	JPMKMPJI_00507	ynfE	b1587	putative selenate reductase YnfE	eco:b1587	1.97.1.9	Oxidoreductases; Other oxidoreductases; Sole sub-subclass for oxidoreductases that do not belong in the other subclasses	selenite:reduced acceptor oxidoreductase	['selenite', '+', 'H2O', '+', 'acceptor', '=', 'selenate', '+', 'reduced', 'acceptor', '[RN:R07229]']	R07229	9295321, 8427805, 10826693, 10525169	R07229	slnt_c + h2o_c + C00028_c <=> sel_c + C00030_c	['SELR']	Exist
562.52536	BADJIPMI_02187	ynfE	b1587	putative selenate reductase YnfE	eco:b1587	1.97.1.9	Oxidoreductases; Other oxidoreductases; Sole sub-subclass for oxidoreductases that do not belong in the other subclasses	selenite:reduced acceptor oxidoreductase	['selenite', '+', 'H2O', '+', 'acceptor', '=', 'selenate', '+', 'reduced', 'acceptor', '[RN:R07229]']	R07229	9295321, 8427805, 10826693, 10525169	R07229	slnt_c + h2o_c + C00028_c <=> sel_c + C00030_c	['SELR']	Exist
622.420	PHBDKICJ_00568	ynfE	b1587	putative selenate reductase YnfE	eco:b1587	1.97.1.9	Oxidoreductases; Other oxidoreductases; Sole sub-subclass for oxidoreductases that do not belong in the other subclasses	selenite:reduced acceptor oxidoreductase	['selenite', '+', 'H2O', '+', 'acceptor', '=', 'selenate', '+', 'reduced', 'acceptor', '[RN:R07229]']	R07229	9295321, 8427805, 10826693, 10525169	R07229	slnt_c + h2o_c + C00028_c <=> sel_c + C00030_c	['SELR']	Exist
622.420	PHBDKICJ_00569	ynfE	b1587	putative selenate reductase YnfE	eco:b1587	1.97.1.9	Oxidoreductases; Other oxidoreductases; Sole sub-subclass for oxidoreductases that do not belong in the other subclasses	selenite:reduced acceptor oxidoreductase	['selenite', '+', 'H2O', '+', 'acceptor', '=', 'selenate', '+', 'reduced', 'acceptor', '[RN:R07229]']	R07229	9295321, 8427805, 10826693, 10525169	R07229	slnt_c + h2o_c + C00028_c <=> sel_c + C00030_c	['SELR']	Exist
621.222	BHFNCFLK_00964	ynfE	b1587	putative selenate reductase YnfE	eco:b1587	1.97.1.9	Oxidoreductases; Other oxidoreductases; Sole sub-subclass for oxidoreductases that do not belong in the other subclasses	selenite:reduced acceptor oxidoreductase	['selenite', '+', 'H2O', '+', 'acceptor', '=', 'selenate', '+', 'reduced', 'acceptor', '[RN:R07229]']	R07229	9295321, 8427805, 10826693, 10525169	R07229	slnt_c + h2o_c + C00028_c <=> sel_c + C00030_c	['SELR']	Exist
562.52633	IKLFCFBA_02333	ynfE	b1587	putative selenate reductase YnfE	eco:b1587	1.97.1.9	Oxidoreductases; Other oxidoreductases; Sole sub-subclass for oxidoreductases that do not belong in the other subclasses	selenite:reduced acceptor oxidoreductase	['selenite', '+', 'H2O', '+', 'acceptor', '=', 'selenate', '+', 'reduced', 'acceptor', '[RN:R07229]']	R07229	9295321, 8427805, 10826693, 10525169	R07229	slnt_c + h2o_c + C00028_c <=> sel_c + C00030_c	['SELR']	Exist
562.70770	OIGNPDFL_01206	ynfE	b1587	putative selenate reductase YnfE	eco:b1587	1.97.1.9	Oxidoreductases; Other oxidoreductases; Sole sub-subclass for oxidoreductases that do not belong in the other subclasses	selenite:reduced acceptor oxidoreductase	['selenite', '+', 'H2O', '+', 'acceptor', '=', 'selenate', '+', 'reduced', 'acceptor', '[RN:R07229]']	R07229	9295321, 8427805, 10826693, 10525169	R07229	slnt_c + h2o_c + C00028_c <=> sel_c + C00030_c	['SELR']	Exist
562.51580	ILPMHGHE_02560	ynfE	b1587	putative selenate reductase YnfE	eco:b1587	1.97.1.9	Oxidoreductases; Other oxidoreductases; Sole sub-subclass for oxidoreductases that do not belong in the other subclasses	selenite:reduced acceptor oxidoreductase	['selenite', '+', 'H2O', '+', 'acceptor', '=', 'selenate', '+', 'reduced', 'acceptor', '[RN:R07229]']	R07229	9295321, 8427805, 10826693, 10525169	R07229	slnt_c + h2o_c + C00028_c <=> sel_c + C00030_c	['SELR']	Exist
562.77348	JMKMBGFD_00529	ynfE	b1587	putative selenate reductase YnfE	eco:b1587	1.97.1.9	Oxidoreductases; Other oxidoreductases; Sole sub-subclass for oxidoreductases that do not belong in the other subclasses	selenite:reduced acceptor oxidoreductase	['selenite', '+', 'H2O', '+', 'acceptor', '=', 'selenate', '+', 'reduced', 'acceptor', '[RN:R07229]']	R07229	9295321, 8427805, 10826693, 10525169	R07229	slnt_c + h2o_c + C00028_c <=> sel_c + C00030_c	['SELR']	Exist
562.29093	ALAOHMFO_00219	ynfE	b1587	putative selenate reductase YnfE	eco:b1587	1.97.1.9	Oxidoreductases; Other oxidoreductases; Sole sub-subclass for oxidoreductases that do not belong in the other subclasses	selenite:reduced acceptor oxidoreductase	['selenite', '+', 'H2O', '+', 'acceptor', '=', 'selenate', '+', 'reduced', 'acceptor', '[RN:R07229]']	R07229	9295321, 8427805, 10826693, 10525169	R07229	slnt_c + h2o_c + C00028_c <=> sel_c + C00030_c	['SELR']	Exist
562.63875	GAMKPAKN_01677	ynfE	b1587	putative selenate reductase YnfE	eco:b1587	1.97.1.9	Oxidoreductases; Other oxidoreductases; Sole sub-subclass for oxidoreductases that do not belong in the other subclasses	selenite:reduced acceptor oxidoreductase	['selenite', '+', 'H2O', '+', 'acceptor', '=', 'selenate', '+', 'reduced', 'acceptor', '[RN:R07229]']	R07229	9295321, 8427805, 10826693, 10525169	R07229	slnt_c + h2o_c + C00028_c <=> sel_c + C00030_c	['SELR']	Exist
562.67518	LPNOPPOM_02137	ynfE	b1587	putative selenate reductase YnfE	eco:b1587	1.97.1.9	Oxidoreductases; Other oxidoreductases; Sole sub-subclass for oxidoreductases that do not belong in the other subclasses	selenite:reduced acceptor oxidoreductase	['selenite', '+', 'H2O', '+', 'acceptor', '=', 'selenate', '+', 'reduced', 'acceptor', '[RN:R07229]']	R07229	9295321, 8427805, 10826693, 10525169	R07229	slnt_c + h2o_c + C00028_c <=> sel_c + C00030_c	['SELR']	Exist
GCF_900635635.1	HAIIDKMN_02200	ynfE	b1587	putative selenate reductase YnfE	eco:b1587	1.97.1.9	Oxidoreductases; Other oxidoreductases; Sole sub-subclass for oxidoreductases that do not belong in the other subclasses	selenite:reduced acceptor oxidoreductase	['selenite', '+', 'H2O', '+', 'acceptor', '=', 'selenate', '+', 'reduced', 'acceptor', '[RN:R07229]']	R07229	9295321, 8427805, 10826693, 10525169	R07229	slnt_c + h2o_c + C00028_c <=> sel_c + C00030_c	['SELR']	Exist
623.1267	AODMLIAA_02510	ynfE	b1587	putative selenate reductase YnfE	eco:b1587	1.97.1.9	Oxidoreductases; Other oxidoreductases; Sole sub-subclass for oxidoreductases that do not belong in the other subclasses	selenite:reduced acceptor oxidoreductase	['selenite', '+', 'H2O', '+', 'acceptor', '=', 'selenate', '+', 'reduced', 'acceptor', '[RN:R07229]']	R07229	9295321, 8427805, 10826693, 10525169	R07229	slnt_c + h2o_c + C00028_c <=> sel_c + C00030_c	['SELR']	Exist
623.1267	AODMLIAA_02511	ynfE	b1587	putative selenate reductase YnfE	eco:b1587	1.97.1.9	Oxidoreductases; Other oxidoreductases; Sole sub-subclass for oxidoreductases that do not belong in the other subclasses	selenite:reduced acceptor oxidoreductase	['selenite', '+', 'H2O', '+', 'acceptor', '=', 'selenate', '+', 'reduced', 'acceptor', '[RN:R07229]']	R07229	9295321, 8427805, 10826693, 10525169	R07229	slnt_c + h2o_c + C00028_c <=> sel_c + C00030_c	['SELR']	Exist
585396.4	EKPLEHCI_02060	ynfE	b1587	putative selenate reductase YnfE	eco:b1587	1.97.1.9	Oxidoreductases; Other oxidoreductases; Sole sub-subclass for oxidoreductases that do not belong in the other subclasses	selenite:reduced acceptor oxidoreductase	['selenite', '+', 'H2O', '+', 'acceptor', '=', 'selenate', '+', 'reduced', 'acceptor', '[RN:R07229]']	R07229	9295321, 8427805, 10826693, 10525169	R07229	slnt_c + h2o_c + C00028_c <=> sel_c + C00030_c	['SELR']	Exist
562.77494	DEALFNJJ_02125	ynfE	b1587	putative selenate reductase YnfE	eco:b1587	1.97.1.9	Oxidoreductases; Other oxidoreductases; Sole sub-subclass for oxidoreductases that do not belong in the other subclasses	selenite:reduced acceptor oxidoreductase	['selenite', '+', 'H2O', '+', 'acceptor', '=', 'selenate', '+', 'reduced', 'acceptor', '[RN:R07229]']	R07229	9295321, 8427805, 10826693, 10525169	R07229	slnt_c + h2o_c + C00028_c <=> sel_c + C00030_c	['SELR']	Exist
562.77329	KOJGEMAA_00517	ynfE	b1587	putative selenate reductase YnfE	eco:b1587	1.97.1.9	Oxidoreductases; Other oxidoreductases; Sole sub-subclass for oxidoreductases that do not belong in the other subclasses	selenite:reduced acceptor oxidoreductase	['selenite', '+', 'H2O', '+', 'acceptor', '=', 'selenate', '+', 'reduced', 'acceptor', '[RN:R07229]']	R07229	9295321, 8427805, 10826693, 10525169	R07229	slnt_c + h2o_c + C00028_c <=> sel_c + C00030_c	['SELR']	Exist
562.75630	IDAJIGIJ_02415	ynfE	b1587	putative selenate reductase YnfE	eco:b1587	1.97.1.9	Oxidoreductases; Other oxidoreductases; Sole sub-subclass for oxidoreductases that do not belong in the other subclasses	selenite:reduced acceptor oxidoreductase	['selenite', '+', 'H2O', '+', 'acceptor', '=', 'selenate', '+', 'reduced', 'acceptor', '[RN:R07229]']	R07229	9295321, 8427805, 10826693, 10525169	R07229	slnt_c + h2o_c + C00028_c <=> sel_c + C00030_c	['SELR']	Exist
562.76465	HOBALNLH_01566	ynfE	b1587	putative selenate reductase YnfE	eco:b1587	1.97.1.9	Oxidoreductases; Other oxidoreductases; Sole sub-subclass for oxidoreductases that do not belong in the other subclasses	selenite:reduced acceptor oxidoreductase	['selenite', '+', 'H2O', '+', 'acceptor', '=', 'selenate', '+', 'reduced', 'acceptor', '[RN:R07229]']	R07229	9295321, 8427805, 10826693, 10525169	R07229	slnt_c + h2o_c + C00028_c <=> sel_c + C00030_c	['SELR']	Exist
562.13768	IIALFKPO_03971	ynfE	b1587	putative selenate reductase YnfE	eco:b1587	1.97.1.9	Oxidoreductases; Other oxidoreductases; Sole sub-subclass for oxidoreductases that do not belong in the other subclasses	selenite:reduced acceptor oxidoreductase	['selenite', '+', 'H2O', '+', 'acceptor', '=', 'selenate', '+', 'reduced', 'acceptor', '[RN:R07229]']	R07229	9295321, 8427805, 10826693, 10525169	R07229	slnt_c + h2o_c + C00028_c <=> sel_c + C00030_c	['SELR']	Exist
GCF_003031735.1	DENNINGC_02374	ynfE	b1587	putative selenate reductase YnfE	eco:b1587	1.97.1.9	Oxidoreductases; Other oxidoreductases; Sole sub-subclass for oxidoreductases that do not belong in the other subclasses	selenite:reduced acceptor oxidoreductase	['selenite', '+', 'H2O', '+', 'acceptor', '=', 'selenate', '+', 'reduced', 'acceptor', '[RN:R07229]']	R07229	9295321, 8427805, 10826693, 10525169	R07229	slnt_c + h2o_c + C00028_c <=> sel_c + C00030_c	['SELR']	Exist
562.70503	GDDPHBIO_02894	ynfE	b1587	putative selenate reductase YnfE	eco:b1587	1.97.1.9	Oxidoreductases; Other oxidoreductases; Sole sub-subclass for oxidoreductases that do not belong in the other subclasses	selenite:reduced acceptor oxidoreductase	['selenite', '+', 'H2O', '+', 'acceptor', '=', 'selenate', '+', 'reduced', 'acceptor', '[RN:R07229]']	R07229	9295321, 8427805, 10826693, 10525169	R07229	slnt_c + h2o_c + C00028_c <=> sel_c + C00030_c	['SELR']	Exist
562.70448	DGDIDEPI_02431	ynfE	b1587	putative selenate reductase YnfE	eco:b1587	1.97.1.9	Oxidoreductases; Other oxidoreductases; Sole sub-subclass for oxidoreductases that do not belong in the other subclasses	selenite:reduced acceptor oxidoreductase	['selenite', '+', 'H2O', '+', 'acceptor', '=', 'selenate', '+', 'reduced', 'acceptor', '[RN:R07229]']	R07229	9295321, 8427805, 10826693, 10525169	R07229	slnt_c + h2o_c + C00028_c <=> sel_c + C00030_c	['SELR']	Exist
562.50717	GGAJFBDP_01725	ynfE	b1587	putative selenate reductase YnfE	eco:b1587	1.97.1.9	Oxidoreductases; Other oxidoreductases; Sole sub-subclass for oxidoreductases that do not belong in the other subclasses	selenite:reduced acceptor oxidoreductase	['selenite', '+', 'H2O', '+', 'acceptor', '=', 'selenate', '+', 'reduced', 'acceptor', '[RN:R07229]']	R07229	9295321, 8427805, 10826693, 10525169	R07229	slnt_c + h2o_c + C00028_c <=> sel_c + C00030_c	['SELR']	Exist
562.50717	GGAJFBDP_01741	ynfE	b1587	putative selenate reductase YnfE	eco:b1587	1.97.1.9	Oxidoreductases; Other oxidoreductases; Sole sub-subclass for oxidoreductases that do not belong in the other subclasses	selenite:reduced acceptor oxidoreductase	['selenite', '+', 'H2O', '+', 'acceptor', '=', 'selenate', '+', 'reduced', 'acceptor', '[RN:R07229]']	R07229	9295321, 8427805, 10826693, 10525169	R07229	slnt_c + h2o_c + C00028_c <=> sel_c + C00030_c	['SELR']	Exist
562.77343	FOKANGAH_00527	ynfE	b1587	putative selenate reductase YnfE	eco:b1587	1.97.1.9	Oxidoreductases; Other oxidoreductases; Sole sub-subclass for oxidoreductases that do not belong in the other subclasses	selenite:reduced acceptor oxidoreductase	['selenite', '+', 'H2O', '+', 'acceptor', '=', 'selenate', '+', 'reduced', 'acceptor', '[RN:R07229]']	R07229	9295321, 8427805, 10826693, 10525169	R07229	slnt_c + h2o_c + C00028_c <=> sel_c + C00030_c	['SELR']	Exist
562.67409	ALGKBBAG_04423	ynfE	b1587	putative selenate reductase YnfE	eco:b1587	1.97.1.9	Oxidoreductases; Other oxidoreductases; Sole sub-subclass for oxidoreductases that do not belong in the other subclasses	selenite:reduced acceptor oxidoreductase	['selenite', '+', 'H2O', '+', 'acceptor', '=', 'selenate', '+', 'reduced', 'acceptor', '[RN:R07229]']	R07229	9295321, 8427805, 10826693, 10525169	R07229	slnt_c + h2o_c + C00028_c <=> sel_c + C00030_c	['SELR']	Exist
621.324	KMACPDPJ_02313	ynfE	b1587	putative selenate reductase YnfE	eco:b1587	1.97.1.9	Oxidoreductases; Other oxidoreductases; Sole sub-subclass for oxidoreductases that do not belong in the other subclasses	selenite:reduced acceptor oxidoreductase	['selenite', '+', 'H2O', '+', 'acceptor', '=', 'selenate', '+', 'reduced', 'acceptor', '[RN:R07229]']	R07229	9295321, 8427805, 10826693, 10525169	R07229	slnt_c + h2o_c + C00028_c <=> sel_c + C00030_c	['SELR']	Exist
2773704.3	AGNIPOIF_02366	ynfE	b1587	putative selenate reductase YnfE	eco:b1587	1.97.1.9	Oxidoreductases; Other oxidoreductases; Sole sub-subclass for oxidoreductases that do not belong in the other subclasses	selenite:reduced acceptor oxidoreductase	['selenite', '+', 'H2O', '+', 'acceptor', '=', 'selenate', '+', 'reduced', 'acceptor', '[RN:R07229]']	R07229	9295321, 8427805, 10826693, 10525169	R07229	slnt_c + h2o_c + C00028_c <=> sel_c + C00030_c	['SELR']	Exist
562.77332	CECAGLFH_00527	ynfE	b1587	putative selenate reductase YnfE	eco:b1587	1.97.1.9	Oxidoreductases; Other oxidoreductases; Sole sub-subclass for oxidoreductases that do not belong in the other subclasses	selenite:reduced acceptor oxidoreductase	['selenite', '+', 'H2O', '+', 'acceptor', '=', 'selenate', '+', 'reduced', 'acceptor', '[RN:R07229]']	R07229	9295321, 8427805, 10826693, 10525169	R07229	slnt_c + h2o_c + C00028_c <=> sel_c + C00030_c	['SELR']	Exist
GCF_003956345.1	NHAKNPMD_00626	ynfE	b1587	putative selenate reductase YnfE	eco:b1587	1.97.1.9	Oxidoreductases; Other oxidoreductases; Sole sub-subclass for oxidoreductases that do not belong in the other subclasses	selenite:reduced acceptor oxidoreductase	['selenite', '+', 'H2O', '+', 'acceptor', '=', 'selenate', '+', 'reduced', 'acceptor', '[RN:R07229]']	R07229	9295321, 8427805, 10826693, 10525169	R07229	slnt_c + h2o_c + C00028_c <=> sel_c + C00030_c	['SELR']	Exist
562.70783	FHHNPLNF_02149	ynfE	b1587	putative selenate reductase YnfE	eco:b1587	1.97.1.9	Oxidoreductases; Other oxidoreductases; Sole sub-subclass for oxidoreductases that do not belong in the other subclasses	selenite:reduced acceptor oxidoreductase	['selenite', '+', 'H2O', '+', 'acceptor', '=', 'selenate', '+', 'reduced', 'acceptor', '[RN:R07229]']	R07229	9295321, 8427805, 10826693, 10525169	R07229	slnt_c + h2o_c + C00028_c <=> sel_c + C00030_c	['SELR']	Exist
562.58460	OEPKEBMM_02125	ynfE	b1587	putative selenate reductase YnfE	eco:b1587	1.97.1.9	Oxidoreductases; Other oxidoreductases; Sole sub-subclass for oxidoreductases that do not belong in the other subclasses	selenite:reduced acceptor oxidoreductase	['selenite', '+', 'H2O', '+', 'acceptor', '=', 'selenate', '+', 'reduced', 'acceptor', '[RN:R07229]']	R07229	9295321, 8427805, 10826693, 10525169	R07229	slnt_c + h2o_c + C00028_c <=> sel_c + C00030_c	['SELR']	Exist
562.74678	NFEOIGJG_02051	ynfE	b1587	putative selenate reductase YnfE	eco:b1587	1.97.1.9	Oxidoreductases; Other oxidoreductases; Sole sub-subclass for oxidoreductases that do not belong in the other subclasses	selenite:reduced acceptor oxidoreductase	['selenite', '+', 'H2O', '+', 'acceptor', '=', 'selenate', '+', 'reduced', 'acceptor', '[RN:R07229]']	R07229	9295321, 8427805, 10826693, 10525169	R07229	slnt_c + h2o_c + C00028_c <=> sel_c + C00030_c	['SELR']	Exist
1086030.18	GAOAEBGO_01681	ynfE	b1587	putative selenate reductase YnfE	eco:b1587	1.97.1.9	Oxidoreductases; Other oxidoreductases; Sole sub-subclass for oxidoreductases that do not belong in the other subclasses	selenite:reduced acceptor oxidoreductase	['selenite', '+', 'H2O', '+', 'acceptor', '=', 'selenate', '+', 'reduced', 'acceptor', '[RN:R07229]']	R07229	9295321, 8427805, 10826693, 10525169	R07229	slnt_c + h2o_c + C00028_c <=> sel_c + C00030_c	['SELR']	Exist
1086030.18	GAOAEBGO_01729	ynfE	b1587	putative selenate reductase YnfE	eco:b1587	1.97.1.9	Oxidoreductases; Other oxidoreductases; Sole sub-subclass for oxidoreductases that do not belong in the other subclasses	selenite:reduced acceptor oxidoreductase	['selenite', '+', 'H2O', '+', 'acceptor', '=', 'selenate', '+', 'reduced', 'acceptor', '[RN:R07229]']	R07229	9295321, 8427805, 10826693, 10525169	R07229	slnt_c + h2o_c + C00028_c <=> sel_c + C00030_c	['SELR']	Exist
562.76468	GNLCKBFJ_00095	ynfE	b1587	putative selenate reductase YnfE	eco:b1587	1.97.1.9	Oxidoreductases; Other oxidoreductases; Sole sub-subclass for oxidoreductases that do not belong in the other subclasses	selenite:reduced acceptor oxidoreductase	['selenite', '+', 'H2O', '+', 'acceptor', '=', 'selenate', '+', 'reduced', 'acceptor', '[RN:R07229]']	R07229	9295321, 8427805, 10826693, 10525169	R07229	slnt_c + h2o_c + C00028_c <=> sel_c + C00030_c	['SELR']	Exist
GCF_900635215.1	HLIIJBDD_02138	ynfE	b1587	putative selenate reductase YnfE	eco:b1587	1.97.1.9	Oxidoreductases; Other oxidoreductases; Sole sub-subclass for oxidoreductases that do not belong in the other subclasses	selenite:reduced acceptor oxidoreductase	['selenite', '+', 'H2O', '+', 'acceptor', '=', 'selenate', '+', 'reduced', 'acceptor', '[RN:R07229]']	R07229	9295321, 8427805, 10826693, 10525169	R07229	slnt_c + h2o_c + C00028_c <=> sel_c + C00030_c	['SELR']	Exist
562.78338	NJEDFBBA_02245	ynfE	b1587	putative selenate reductase YnfE	eco:b1587	1.97.1.9	Oxidoreductases; Other oxidoreductases; Sole sub-subclass for oxidoreductases that do not belong in the other subclasses	selenite:reduced acceptor oxidoreductase	['selenite', '+', 'H2O', '+', 'acceptor', '=', 'selenate', '+', 'reduced', 'acceptor', '[RN:R07229]']	R07229	9295321, 8427805, 10826693, 10525169	R07229	slnt_c + h2o_c + C00028_c <=> sel_c + C00030_c	['SELR']	Exist
GCF_003691425.1	GEHPHNEC_02158	ynfE	b1587	putative selenate reductase YnfE	eco:b1587	1.97.1.9	Oxidoreductases; Other oxidoreductases; Sole sub-subclass for oxidoreductases that do not belong in the other subclasses	selenite:reduced acceptor oxidoreductase	['selenite', '+', 'H2O', '+', 'acceptor', '=', 'selenate', '+', 'reduced', 'acceptor', '[RN:R07229]']	R07229	9295321, 8427805, 10826693, 10525169	R07229	slnt_c + h2o_c + C00028_c <=> sel_c + C00030_c	['SELR']	Exist
562.70735	FMOPLIKH_02316	ynfE	b1587	putative selenate reductase YnfE	eco:b1587	1.97.1.9	Oxidoreductases; Other oxidoreductases; Sole sub-subclass for oxidoreductases that do not belong in the other subclasses	selenite:reduced acceptor oxidoreductase	['selenite', '+', 'H2O', '+', 'acceptor', '=', 'selenate', '+', 'reduced', 'acceptor', '[RN:R07229]']	R07229	9295321, 8427805, 10826693, 10525169	R07229	slnt_c + h2o_c + C00028_c <=> sel_c + C00030_c	['SELR']	Exist
562.79629	EOBGJDMP_01022	ynfE	b1587	putative selenate reductase YnfE	eco:b1587	1.97.1.9	Oxidoreductases; Other oxidoreductases; Sole sub-subclass for oxidoreductases that do not belong in the other subclasses	selenite:reduced acceptor oxidoreductase	['selenite', '+', 'H2O', '+', 'acceptor', '=', 'selenate', '+', 'reduced', 'acceptor', '[RN:R07229]']	R07229	9295321, 8427805, 10826693, 10525169	R07229	slnt_c + h2o_c + C00028_c <=> sel_c + C00030_c	['SELR']	Exist
562.68602	KANGOCKF_02253	ynfE	b1587	putative selenate reductase YnfE	eco:b1587	1.97.1.9	Oxidoreductases; Other oxidoreductases; Sole sub-subclass for oxidoreductases that do not belong in the other subclasses	selenite:reduced acceptor oxidoreductase	['selenite', '+', 'H2O', '+', 'acceptor', '=', 'selenate', '+', 'reduced', 'acceptor', '[RN:R07229]']	R07229	9295321, 8427805, 10826693, 10525169	R07229	slnt_c + h2o_c + C00028_c <=> sel_c + C00030_c	['SELR']	Exist
562.50510	BCMFELPF_02944	ynfE	b1587	putative selenate reductase YnfE	eco:b1587	1.97.1.9	Oxidoreductases; Other oxidoreductases; Sole sub-subclass for oxidoreductases that do not belong in the other subclasses	selenite:reduced acceptor oxidoreductase	['selenite', '+', 'H2O', '+', 'acceptor', '=', 'selenate', '+', 'reduced', 'acceptor', '[RN:R07229]']	R07229	9295321, 8427805, 10826693, 10525169	R07229	slnt_c + h2o_c + C00028_c <=> sel_c + C00030_c	['SELR']	Exist
GCF_003717595.1	LOJJMHNF_03676	ynfE	b1587	putative selenate reductase YnfE	eco:b1587	1.97.1.9	Oxidoreductases; Other oxidoreductases; Sole sub-subclass for oxidoreductases that do not belong in the other subclasses	selenite:reduced acceptor oxidoreductase	['selenite', '+', 'H2O', '+', 'acceptor', '=', 'selenate', '+', 'reduced', 'acceptor', '[RN:R07229]']	R07229	9295321, 8427805, 10826693, 10525169	R07229	slnt_c + h2o_c + C00028_c <=> sel_c + C00030_c	['SELR']	Exist
GCF_002863885.1	HFHPIAEK_02493	ynfE	b1587	putative selenate reductase YnfE	eco:b1587	1.97.1.9	Oxidoreductases; Other oxidoreductases; Sole sub-subclass for oxidoreductases that do not belong in the other subclasses	selenite:reduced acceptor oxidoreductase	['selenite', '+', 'H2O', '+', 'acceptor', '=', 'selenate', '+', 'reduced', 'acceptor', '[RN:R07229]']	R07229	9295321, 8427805, 10826693, 10525169	R07229	slnt_c + h2o_c + C00028_c <=> sel_c + C00030_c	['SELR']	Exist
562.7564	DIANIHLB_01546	ynfE	b1587	putative selenate reductase YnfE	eco:b1587	1.97.1.9	Oxidoreductases; Other oxidoreductases; Sole sub-subclass for oxidoreductases that do not belong in the other subclasses	selenite:reduced acceptor oxidoreductase	['selenite', '+', 'H2O', '+', 'acceptor', '=', 'selenate', '+', 'reduced', 'acceptor', '[RN:R07229]']	R07229	9295321, 8427805, 10826693, 10525169	R07229	slnt_c + h2o_c + C00028_c <=> sel_c + C00030_c	['SELR']	Exist
562.60263	ANLFBPCP_00250	ynfE	b1587	putative selenate reductase YnfE	eco:b1587	1.97.1.9	Oxidoreductases; Other oxidoreductases; Sole sub-subclass for oxidoreductases that do not belong in the other subclasses	selenite:reduced acceptor oxidoreductase	['selenite', '+', 'H2O', '+', 'acceptor', '=', 'selenate', '+', 'reduced', 'acceptor', '[RN:R07229]']	R07229	9295321, 8427805, 10826693, 10525169	R07229	slnt_c + h2o_c + C00028_c <=> sel_c + C00030_c	['SELR']	Exist
562.51578	MNGKJHBJ_02260	ynfE	b1587	putative selenate reductase YnfE	eco:b1587	1.97.1.9	Oxidoreductases; Other oxidoreductases; Sole sub-subclass for oxidoreductases that do not belong in the other subclasses	selenite:reduced acceptor oxidoreductase	['selenite', '+', 'H2O', '+', 'acceptor', '=', 'selenate', '+', 'reduced', 'acceptor', '[RN:R07229]']	R07229	9295321, 8427805, 10826693, 10525169	R07229	slnt_c + h2o_c + C00028_c <=> sel_c + C00030_c	['SELR']	Exist
623.1082	PHCBCKJE_01654	ynfE	b1587	putative selenate reductase YnfE	eco:b1587	1.97.1.9	Oxidoreductases; Other oxidoreductases; Sole sub-subclass for oxidoreductases that do not belong in the other subclasses	selenite:reduced acceptor oxidoreductase	['selenite', '+', 'H2O', '+', 'acceptor', '=', 'selenate', '+', 'reduced', 'acceptor', '[RN:R07229]']	R07229	9295321, 8427805, 10826693, 10525169	R07229	slnt_c + h2o_c + C00028_c <=> sel_c + C00030_c	['SELR']	Exist
562.29133	NDDMHMGG_04226	ynfE	b1587	putative selenate reductase YnfE	eco:b1587	1.97.1.9	Oxidoreductases; Other oxidoreductases; Sole sub-subclass for oxidoreductases that do not belong in the other subclasses	selenite:reduced acceptor oxidoreductase	['selenite', '+', 'H2O', '+', 'acceptor', '=', 'selenate', '+', 'reduced', 'acceptor', '[RN:R07229]']	R07229	9295321, 8427805, 10826693, 10525169	R07229	slnt_c + h2o_c + C00028_c <=> sel_c + C00030_c	['SELR']	Exist
373384.11	ICGPCNLO_01716	ynfE	b1587	putative selenate reductase YnfE	eco:b1587	1.97.1.9	Oxidoreductases; Other oxidoreductases; Sole sub-subclass for oxidoreductases that do not belong in the other subclasses	selenite:reduced acceptor oxidoreductase	['selenite', '+', 'H2O', '+', 'acceptor', '=', 'selenate', '+', 'reduced', 'acceptor', '[RN:R07229]']	R07229	9295321, 8427805, 10826693, 10525169	R07229	slnt_c + h2o_c + C00028_c <=> sel_c + C00030_c	['SELR']	Exist
373384.11	ICGPCNLO_01764	ynfE	b1587	putative selenate reductase YnfE	eco:b1587	1.97.1.9	Oxidoreductases; Other oxidoreductases; Sole sub-subclass for oxidoreductases that do not belong in the other subclasses	selenite:reduced acceptor oxidoreductase	['selenite', '+', 'H2O', '+', 'acceptor', '=', 'selenate', '+', 'reduced', 'acceptor', '[RN:R07229]']	R07229	9295321, 8427805, 10826693, 10525169	R07229	slnt_c + h2o_c + C00028_c <=> sel_c + C00030_c	['SELR']	Exist
562.75680	KIOJFGHM_00725	ynfE	b1587	putative selenate reductase YnfE	eco:b1587	1.97.1.9	Oxidoreductases; Other oxidoreductases; Sole sub-subclass for oxidoreductases that do not belong in the other subclasses	selenite:reduced acceptor oxidoreductase	['selenite', '+', 'H2O', '+', 'acceptor', '=', 'selenate', '+', 'reduced', 'acceptor', '[RN:R07229]']	R07229	9295321, 8427805, 10826693, 10525169	R07229	slnt_c + h2o_c + C00028_c <=> sel_c + C00030_c	['SELR']	Exist
562.76458	PAAKFEBA_02446	ynfE	b1587	putative selenate reductase YnfE	eco:b1587	1.97.1.9	Oxidoreductases; Other oxidoreductases; Sole sub-subclass for oxidoreductases that do not belong in the other subclasses	selenite:reduced acceptor oxidoreductase	['selenite', '+', 'H2O', '+', 'acceptor', '=', 'selenate', '+', 'reduced', 'acceptor', '[RN:R07229]']	R07229	9295321, 8427805, 10826693, 10525169	R07229	slnt_c + h2o_c + C00028_c <=> sel_c + C00030_c	['SELR']	Exist
562.33990	CMDONDBM_02257	ynfE	b1587	putative selenate reductase YnfE	eco:b1587	1.97.1.9	Oxidoreductases; Other oxidoreductases; Sole sub-subclass for oxidoreductases that do not belong in the other subclasses	selenite:reduced acceptor oxidoreductase	['selenite', '+', 'H2O', '+', 'acceptor', '=', 'selenate', '+', 'reduced', 'acceptor', '[RN:R07229]']	R07229	9295321, 8427805, 10826693, 10525169	R07229	slnt_c + h2o_c + C00028_c <=> sel_c + C00030_c	['SELR']	Exist
GCF_009618015.1	PLHBEOBL_01543	ynfE	b1587	putative selenate reductase YnfE	eco:b1587	1.97.1.9	Oxidoreductases; Other oxidoreductases; Sole sub-subclass for oxidoreductases that do not belong in the other subclasses	selenite:reduced acceptor oxidoreductase	['selenite', '+', 'H2O', '+', 'acceptor', '=', 'selenate', '+', 'reduced', 'acceptor', '[RN:R07229]']	R07229	9295321, 8427805, 10826693, 10525169	R07229	slnt_c + h2o_c + C00028_c <=> sel_c + C00030_c	['SELR']	Exist
621.85	GCPPJION_01704	ynfE	b1587	putative selenate reductase YnfE	eco:b1587	1.97.1.9	Oxidoreductases; Other oxidoreductases; Sole sub-subclass for oxidoreductases that do not belong in the other subclasses	selenite:reduced acceptor oxidoreductase	['selenite', '+', 'H2O', '+', 'acceptor', '=', 'selenate', '+', 'reduced', 'acceptor', '[RN:R07229]']	R07229	9295321, 8427805, 10826693, 10525169	R07229	slnt_c + h2o_c + C00028_c <=> sel_c + C00030_c	['SELR']	Exist
621.85	GCPPJION_01705	ynfE	b1587	putative selenate reductase YnfE	eco:b1587	1.97.1.9	Oxidoreductases; Other oxidoreductases; Sole sub-subclass for oxidoreductases that do not belong in the other subclasses	selenite:reduced acceptor oxidoreductase	['selenite', '+', 'H2O', '+', 'acceptor', '=', 'selenate', '+', 'reduced', 'acceptor', '[RN:R07229]']	R07229	9295321, 8427805, 10826693, 10525169	R07229	slnt_c + h2o_c + C00028_c <=> sel_c + C00030_c	['SELR']	Exist
562.67839	ABMJGKBA_02370	ynfE	b1587	putative selenate reductase YnfE	eco:b1587	1.97.1.9	Oxidoreductases; Other oxidoreductases; Sole sub-subclass for oxidoreductases that do not belong in the other subclasses	selenite:reduced acceptor oxidoreductase	['selenite', '+', 'H2O', '+', 'acceptor', '=', 'selenate', '+', 'reduced', 'acceptor', '[RN:R07229]']	R07229	9295321, 8427805, 10826693, 10525169	R07229	slnt_c + h2o_c + C00028_c <=> sel_c + C00030_c	['SELR']	Exist
562.62727	DKLGAMHJ_02237	ynfE	b1587	putative selenate reductase YnfE	eco:b1587	1.97.1.9	Oxidoreductases; Other oxidoreductases; Sole sub-subclass for oxidoreductases that do not belong in the other subclasses	selenite:reduced acceptor oxidoreductase	['selenite', '+', 'H2O', '+', 'acceptor', '=', 'selenate', '+', 'reduced', 'acceptor', '[RN:R07229]']	R07229	9295321, 8427805, 10826693, 10525169	R07229	slnt_c + h2o_c + C00028_c <=> sel_c + C00030_c	['SELR']	Exist
GCF_002863685.1	DFPILGND_02572	ynfE	b1587	putative selenate reductase YnfE	eco:b1587	1.97.1.9	Oxidoreductases; Other oxidoreductases; Sole sub-subclass for oxidoreductases that do not belong in the other subclasses	selenite:reduced acceptor oxidoreductase	['selenite', '+', 'H2O', '+', 'acceptor', '=', 'selenate', '+', 'reduced', 'acceptor', '[RN:R07229]']	R07229	9295321, 8427805, 10826693, 10525169	R07229	slnt_c + h2o_c + C00028_c <=> sel_c + C00030_c	['SELR']	Exist
562.66857	HIKGLJML_02116	ynfE	b1587	putative selenate reductase YnfE	eco:b1587	1.97.1.9	Oxidoreductases; Other oxidoreductases; Sole sub-subclass for oxidoreductases that do not belong in the other subclasses	selenite:reduced acceptor oxidoreductase	['selenite', '+', 'H2O', '+', 'acceptor', '=', 'selenate', '+', 'reduced', 'acceptor', '[RN:R07229]']	R07229	9295321, 8427805, 10826693, 10525169	R07229	slnt_c + h2o_c + C00028_c <=> sel_c + C00030_c	['SELR']	Exist
622.426	KNDLONHK_01403	ynfE	b1587	putative selenate reductase YnfE	eco:b1587	1.97.1.9	Oxidoreductases; Other oxidoreductases; Sole sub-subclass for oxidoreductases that do not belong in the other subclasses	selenite:reduced acceptor oxidoreductase	['selenite', '+', 'H2O', '+', 'acceptor', '=', 'selenate', '+', 'reduced', 'acceptor', '[RN:R07229]']	R07229	9295321, 8427805, 10826693, 10525169	R07229	slnt_c + h2o_c + C00028_c <=> sel_c + C00030_c	['SELR']	Exist
622.426	KNDLONHK_01404	ynfE	b1587	putative selenate reductase YnfE	eco:b1587	1.97.1.9	Oxidoreductases; Other oxidoreductases; Sole sub-subclass for oxidoreductases that do not belong in the other subclasses	selenite:reduced acceptor oxidoreductase	['selenite', '+', 'H2O', '+', 'acceptor', '=', 'selenate', '+', 'reduced', 'acceptor', '[RN:R07229]']	R07229	9295321, 8427805, 10826693, 10525169	R07229	slnt_c + h2o_c + C00028_c <=> sel_c + C00030_c	['SELR']	Exist
562.63086	LBIIPKPC_05038	ynfE	b1587	putative selenate reductase YnfE	eco:b1587	1.97.1.9	Oxidoreductases; Other oxidoreductases; Sole sub-subclass for oxidoreductases that do not belong in the other subclasses	selenite:reduced acceptor oxidoreductase	['selenite', '+', 'H2O', '+', 'acceptor', '=', 'selenate', '+', 'reduced', 'acceptor', '[RN:R07229]']	R07229	9295321, 8427805, 10826693, 10525169	R07229	slnt_c + h2o_c + C00028_c <=> sel_c + C00030_c	['SELR']	Exist
562.58217	DBOAIDFD_02422	ynfE	b1587	putative selenate reductase YnfE	eco:b1587	1.97.1.9	Oxidoreductases; Other oxidoreductases; Sole sub-subclass for oxidoreductases that do not belong in the other subclasses	selenite:reduced acceptor oxidoreductase	['selenite', '+', 'H2O', '+', 'acceptor', '=', 'selenate', '+', 'reduced', 'acceptor', '[RN:R07229]']	R07229	9295321, 8427805, 10826693, 10525169	R07229	slnt_c + h2o_c + C00028_c <=> sel_c + C00030_c	['SELR']	Exist
GCF_020985225.1	MMMIAJPN_02342	ynfE	b1587	putative selenate reductase YnfE	eco:b1587	1.97.1.9	Oxidoreductases; Other oxidoreductases; Sole sub-subclass for oxidoreductases that do not belong in the other subclasses	selenite:reduced acceptor oxidoreductase	['selenite', '+', 'H2O', '+', 'acceptor', '=', 'selenate', '+', 'reduced', 'acceptor', '[RN:R07229]']	R07229	9295321, 8427805, 10826693, 10525169	R07229	slnt_c + h2o_c + C00028_c <=> sel_c + C00030_c	['SELR']	Exist
622.81	DCODHGHK_01671	ynfE	b1587	putative selenate reductase YnfE	eco:b1587	1.97.1.9	Oxidoreductases; Other oxidoreductases; Sole sub-subclass for oxidoreductases that do not belong in the other subclasses	selenite:reduced acceptor oxidoreductase	['selenite', '+', 'H2O', '+', 'acceptor', '=', 'selenate', '+', 'reduced', 'acceptor', '[RN:R07229]']	R07229	9295321, 8427805, 10826693, 10525169	R07229	slnt_c + h2o_c + C00028_c <=> sel_c + C00030_c	['SELR']	Exist
622.81	DCODHGHK_01672	ynfE	b1587	putative selenate reductase YnfE	eco:b1587	1.97.1.9	Oxidoreductases; Other oxidoreductases; Sole sub-subclass for oxidoreductases that do not belong in the other subclasses	selenite:reduced acceptor oxidoreductase	['selenite', '+', 'H2O', '+', 'acceptor', '=', 'selenate', '+', 'reduced', 'acceptor', '[RN:R07229]']	R07229	9295321, 8427805, 10826693, 10525169	R07229	slnt_c + h2o_c + C00028_c <=> sel_c + C00030_c	['SELR']	Exist
622.81	DCODHGHK_01673	ynfE	b1587	putative selenate reductase YnfE	eco:b1587	1.97.1.9	Oxidoreductases; Other oxidoreductases; Sole sub-subclass for oxidoreductases that do not belong in the other subclasses	selenite:reduced acceptor oxidoreductase	['selenite', '+', 'H2O', '+', 'acceptor', '=', 'selenate', '+', 'reduced', 'acceptor', '[RN:R07229]']	R07229	9295321, 8427805, 10826693, 10525169	R07229	slnt_c + h2o_c + C00028_c <=> sel_c + C00030_c	['SELR']	Exist
562.61491	GHHHDECP_02499	ynfE	b1587	putative selenate reductase YnfE	eco:b1587	1.97.1.9	Oxidoreductases; Other oxidoreductases; Sole sub-subclass for oxidoreductases that do not belong in the other subclasses	selenite:reduced acceptor oxidoreductase	['selenite', '+', 'H2O', '+', 'acceptor', '=', 'selenate', '+', 'reduced', 'acceptor', '[RN:R07229]']	R07229	9295321, 8427805, 10826693, 10525169	R07229	slnt_c + h2o_c + C00028_c <=> sel_c + C00030_c	['SELR']	Exist
198215.6	LGBGFECP_01793	ynfE	b1587	putative selenate reductase YnfE	eco:b1587	1.97.1.9	Oxidoreductases; Other oxidoreductases; Sole sub-subclass for oxidoreductases that do not belong in the other subclasses	selenite:reduced acceptor oxidoreductase	['selenite', '+', 'H2O', '+', 'acceptor', '=', 'selenate', '+', 'reduced', 'acceptor', '[RN:R07229]']	R07229	9295321, 8427805, 10826693, 10525169	R07229	slnt_c + h2o_c + C00028_c <=> sel_c + C00030_c	['SELR']	Exist
198215.6	LGBGFECP_01795	ynfE	b1587	putative selenate reductase YnfE	eco:b1587	1.97.1.9	Oxidoreductases; Other oxidoreductases; Sole sub-subclass for oxidoreductases that do not belong in the other subclasses	selenite:reduced acceptor oxidoreductase	['selenite', '+', 'H2O', '+', 'acceptor', '=', 'selenate', '+', 'reduced', 'acceptor', '[RN:R07229]']	R07229	9295321, 8427805, 10826693, 10525169	R07229	slnt_c + h2o_c + C00028_c <=> sel_c + C00030_c	['SELR']	Exist
198215.6	LGBGFECP_01807	ynfE	b1587	putative selenate reductase YnfE	eco:b1587	1.97.1.9	Oxidoreductases; Other oxidoreductases; Sole sub-subclass for oxidoreductases that do not belong in the other subclasses	selenite:reduced acceptor oxidoreductase	['selenite', '+', 'H2O', '+', 'acceptor', '=', 'selenate', '+', 'reduced', 'acceptor', '[RN:R07229]']	R07229	9295321, 8427805, 10826693, 10525169	R07229	slnt_c + h2o_c + C00028_c <=> sel_c + C00030_c	['SELR']	Exist
562.76454	GIJKIEKN_03689	ynfE	b1587	putative selenate reductase YnfE	eco:b1587	1.97.1.9	Oxidoreductases; Other oxidoreductases; Sole sub-subclass for oxidoreductases that do not belong in the other subclasses	selenite:reduced acceptor oxidoreductase	['selenite', '+', 'H2O', '+', 'acceptor', '=', 'selenate', '+', 'reduced', 'acceptor', '[RN:R07229]']	R07229	9295321, 8427805, 10826693, 10525169	R07229	slnt_c + h2o_c + C00028_c <=> sel_c + C00030_c	['SELR']	Exist
562.75631	JPMFPJBL_00562	ynfE	b1587	putative selenate reductase YnfE	eco:b1587	1.97.1.9	Oxidoreductases; Other oxidoreductases; Sole sub-subclass for oxidoreductases that do not belong in the other subclasses	selenite:reduced acceptor oxidoreductase	['selenite', '+', 'H2O', '+', 'acceptor', '=', 'selenate', '+', 'reduced', 'acceptor', '[RN:R07229]']	R07229	9295321, 8427805, 10826693, 10525169	R07229	slnt_c + h2o_c + C00028_c <=> sel_c + C00030_c	['SELR']	Exist
562.61501	AOFFFIGP_01688	ynfE	b1587	putative selenate reductase YnfE	eco:b1587	1.97.1.9	Oxidoreductases; Other oxidoreductases; Sole sub-subclass for oxidoreductases that do not belong in the other subclasses	selenite:reduced acceptor oxidoreductase	['selenite', '+', 'H2O', '+', 'acceptor', '=', 'selenate', '+', 'reduced', 'acceptor', '[RN:R07229]']	R07229	9295321, 8427805, 10826693, 10525169	R07229	slnt_c + h2o_c + C00028_c <=> sel_c + C00030_c	['SELR']	Exist
562.61496	BKNJDOOD_03043	ynfE	b1587	putative selenate reductase YnfE	eco:b1587	1.97.1.9	Oxidoreductases; Other oxidoreductases; Sole sub-subclass for oxidoreductases that do not belong in the other subclasses	selenite:reduced acceptor oxidoreductase	['selenite', '+', 'H2O', '+', 'acceptor', '=', 'selenate', '+', 'reduced', 'acceptor', '[RN:R07229]']	R07229	9295321, 8427805, 10826693, 10525169	R07229	slnt_c + h2o_c + C00028_c <=> sel_c + C00030_c	['SELR']	Exist
562.61496	BKNJDOOD_03044	ynfE	b1587	putative selenate reductase YnfE	eco:b1587	1.97.1.9	Oxidoreductases; Other oxidoreductases; Sole sub-subclass for oxidoreductases that do not belong in the other subclasses	selenite:reduced acceptor oxidoreductase	['selenite', '+', 'H2O', '+', 'acceptor', '=', 'selenate', '+', 'reduced', 'acceptor', '[RN:R07229]']	R07229	9295321, 8427805, 10826693, 10525169	R07229	slnt_c + h2o_c + C00028_c <=> sel_c + C00030_c	['SELR']	Exist
562.61496	BKNJDOOD_03045	ynfE	b1587	putative selenate reductase YnfE	eco:b1587	1.97.1.9	Oxidoreductases; Other oxidoreductases; Sole sub-subclass for oxidoreductases that do not belong in the other subclasses	selenite:reduced acceptor oxidoreductase	['selenite', '+', 'H2O', '+', 'acceptor', '=', 'selenate', '+', 'reduced', 'acceptor', '[RN:R07229]']	R07229	9295321, 8427805, 10826693, 10525169	R07229	slnt_c + h2o_c + C00028_c <=> sel_c + C00030_c	['SELR']	Exist
562.61496	BKNJDOOD_03046	ynfE	b1587	putative selenate reductase YnfE	eco:b1587	1.97.1.9	Oxidoreductases; Other oxidoreductases; Sole sub-subclass for oxidoreductases that do not belong in the other subclasses	selenite:reduced acceptor oxidoreductase	['selenite', '+', 'H2O', '+', 'acceptor', '=', 'selenate', '+', 'reduced', 'acceptor', '[RN:R07229]']	R07229	9295321, 8427805, 10826693, 10525169	R07229	slnt_c + h2o_c + C00028_c <=> sel_c + C00030_c	['SELR']	Exist
562.75653	KOJKIPMG_02102	ynfE	b1587	putative selenate reductase YnfE	eco:b1587	1.97.1.9	Oxidoreductases; Other oxidoreductases; Sole sub-subclass for oxidoreductases that do not belong in the other subclasses	selenite:reduced acceptor oxidoreductase	['selenite', '+', 'H2O', '+', 'acceptor', '=', 'selenate', '+', 'reduced', 'acceptor', '[RN:R07229]']	R07229	9295321, 8427805, 10826693, 10525169	R07229	slnt_c + h2o_c + C00028_c <=> sel_c + C00030_c	['SELR']	Exist
623.733	MIKMHBCD_03963	ynfE	b1587	putative selenate reductase YnfE	eco:b1587	1.97.1.9	Oxidoreductases; Other oxidoreductases; Sole sub-subclass for oxidoreductases that do not belong in the other subclasses	selenite:reduced acceptor oxidoreductase	['selenite', '+', 'H2O', '+', 'acceptor', '=', 'selenate', '+', 'reduced', 'acceptor', '[RN:R07229]']	R07229	9295321, 8427805, 10826693, 10525169	R07229	slnt_c + h2o_c + C00028_c <=> sel_c + C00030_c	['SELR']	Exist
623.733	MIKMHBCD_03964	ynfE	b1587	putative selenate reductase YnfE	eco:b1587	1.97.1.9	Oxidoreductases; Other oxidoreductases; Sole sub-subclass for oxidoreductases that do not belong in the other subclasses	selenite:reduced acceptor oxidoreductase	['selenite', '+', 'H2O', '+', 'acceptor', '=', 'selenate', '+', 'reduced', 'acceptor', '[RN:R07229]']	R07229	9295321, 8427805, 10826693, 10525169	R07229	slnt_c + h2o_c + C00028_c <=> sel_c + C00030_c	['SELR']	Exist
562.33282	MJBJOAOO_02667	ynfE	b1587	putative selenate reductase YnfE	eco:b1587	1.97.1.9	Oxidoreductases; Other oxidoreductases; Sole sub-subclass for oxidoreductases that do not belong in the other subclasses	selenite:reduced acceptor oxidoreductase	['selenite', '+', 'H2O', '+', 'acceptor', '=', 'selenate', '+', 'reduced', 'acceptor', '[RN:R07229]']	R07229	9295321, 8427805, 10826693, 10525169	R07229	slnt_c + h2o_c + C00028_c <=> sel_c + C00030_c	['SELR']	Exist
562.77318	MGLAMAPC_00515	ynfE	b1587	putative selenate reductase YnfE	eco:b1587	1.97.1.9	Oxidoreductases; Other oxidoreductases; Sole sub-subclass for oxidoreductases that do not belong in the other subclasses	selenite:reduced acceptor oxidoreductase	['selenite', '+', 'H2O', '+', 'acceptor', '=', 'selenate', '+', 'reduced', 'acceptor', '[RN:R07229]']	R07229	9295321, 8427805, 10826693, 10525169	R07229	slnt_c + h2o_c + C00028_c <=> sel_c + C00030_c	['SELR']	Exist
562.50514	CAPKAKGH_03785	ynfE	b1587	putative selenate reductase YnfE	eco:b1587	1.97.1.9	Oxidoreductases; Other oxidoreductases; Sole sub-subclass for oxidoreductases that do not belong in the other subclasses	selenite:reduced acceptor oxidoreductase	['selenite', '+', 'H2O', '+', 'acceptor', '=', 'selenate', '+', 'reduced', 'acceptor', '[RN:R07229]']	R07229	9295321, 8427805, 10826693, 10525169	R07229	slnt_c + h2o_c + C00028_c <=> sel_c + C00030_c	['SELR']	Exist
562.7235	GFEBKBKI_00773	ynfE	b1587	putative selenate reductase YnfE	eco:b1587	1.97.1.9	Oxidoreductases; Other oxidoreductases; Sole sub-subclass for oxidoreductases that do not belong in the other subclasses	selenite:reduced acceptor oxidoreductase	['selenite', '+', 'H2O', '+', 'acceptor', '=', 'selenate', '+', 'reduced', 'acceptor', '[RN:R07229]']	R07229	9295321, 8427805, 10826693, 10525169	R07229	slnt_c + h2o_c + C00028_c <=> sel_c + C00030_c	['SELR']	Exist
623.735	CGPNCGFM_04661	ynfE	b1587	putative selenate reductase YnfE	eco:b1587	1.97.1.9	Oxidoreductases; Other oxidoreductases; Sole sub-subclass for oxidoreductases that do not belong in the other subclasses	selenite:reduced acceptor oxidoreductase	['selenite', '+', 'H2O', '+', 'acceptor', '=', 'selenate', '+', 'reduced', 'acceptor', '[RN:R07229]']	R07229	9295321, 8427805, 10826693, 10525169	R07229	slnt_c + h2o_c + C00028_c <=> sel_c + C00030_c	['SELR']	Exist
623.735	CGPNCGFM_04673	ynfE	b1587	putative selenate reductase YnfE	eco:b1587	1.97.1.9	Oxidoreductases; Other oxidoreductases; Sole sub-subclass for oxidoreductases that do not belong in the other subclasses	selenite:reduced acceptor oxidoreductase	['selenite', '+', 'H2O', '+', 'acceptor', '=', 'selenate', '+', 'reduced', 'acceptor', '[RN:R07229]']	R07229	9295321, 8427805, 10826693, 10525169	R07229	slnt_c + h2o_c + C00028_c <=> sel_c + C00030_c	['SELR']	Exist
623.735	CGPNCGFM_04675	ynfE	b1587	putative selenate reductase YnfE	eco:b1587	1.97.1.9	Oxidoreductases; Other oxidoreductases; Sole sub-subclass for oxidoreductases that do not belong in the other subclasses	selenite:reduced acceptor oxidoreductase	['selenite', '+', 'H2O', '+', 'acceptor', '=', 'selenate', '+', 'reduced', 'acceptor', '[RN:R07229]']	R07229	9295321, 8427805, 10826693, 10525169	R07229	slnt_c + h2o_c + C00028_c <=> sel_c + C00030_c	['SELR']	Exist
GCF_020149645.1	PECGJPDM_02238	ynfE	b1587	putative selenate reductase YnfE	eco:b1587	1.97.1.9	Oxidoreductases; Other oxidoreductases; Sole sub-subclass for oxidoreductases that do not belong in the other subclasses	selenite:reduced acceptor oxidoreductase	['selenite', '+', 'H2O', '+', 'acceptor', '=', 'selenate', '+', 'reduced', 'acceptor', '[RN:R07229]']	R07229	9295321, 8427805, 10826693, 10525169	R07229	slnt_c + h2o_c + C00028_c <=> sel_c + C00030_c	['SELR']	Exist
622.425	OIEIPLOK_04422	ynfE	b1587	putative selenate reductase YnfE	eco:b1587	1.97.1.9	Oxidoreductases; Other oxidoreductases; Sole sub-subclass for oxidoreductases that do not belong in the other subclasses	selenite:reduced acceptor oxidoreductase	['selenite', '+', 'H2O', '+', 'acceptor', '=', 'selenate', '+', 'reduced', 'acceptor', '[RN:R07229]']	R07229	9295321, 8427805, 10826693, 10525169	R07229	slnt_c + h2o_c + C00028_c <=> sel_c + C00030_c	['SELR']	Exist
622.425	OIEIPLOK_04423	ynfE	b1587	putative selenate reductase YnfE	eco:b1587	1.97.1.9	Oxidoreductases; Other oxidoreductases; Sole sub-subclass for oxidoreductases that do not belong in the other subclasses	selenite:reduced acceptor oxidoreductase	['selenite', '+', 'H2O', '+', 'acceptor', '=', 'selenate', '+', 'reduced', 'acceptor', '[RN:R07229]']	R07229	9295321, 8427805, 10826693, 10525169	R07229	slnt_c + h2o_c + C00028_c <=> sel_c + C00030_c	['SELR']	Exist
622.425	OIEIPLOK_04424	ynfE	b1587	putative selenate reductase YnfE	eco:b1587	1.97.1.9	Oxidoreductases; Other oxidoreductases; Sole sub-subclass for oxidoreductases that do not belong in the other subclasses	selenite:reduced acceptor oxidoreductase	['selenite', '+', 'H2O', '+', 'acceptor', '=', 'selenate', '+', 'reduced', 'acceptor', '[RN:R07229]']	R07229	9295321, 8427805, 10826693, 10525169	R07229	slnt_c + h2o_c + C00028_c <=> sel_c + C00030_c	['SELR']	Exist
562.66742	NMCDKLJE_00334	ynfE	b1587	putative selenate reductase YnfE	eco:b1587	1.97.1.9	Oxidoreductases; Other oxidoreductases; Sole sub-subclass for oxidoreductases that do not belong in the other subclasses	selenite:reduced acceptor oxidoreductase	['selenite', '+', 'H2O', '+', 'acceptor', '=', 'selenate', '+', 'reduced', 'acceptor', '[RN:R07229]']	R07229	9295321, 8427805, 10826693, 10525169	R07229	slnt_c + h2o_c + C00028_c <=> sel_c + C00030_c	['SELR']	Exist
562.77345	HHELMBJE_00530	ynfE	b1587	putative selenate reductase YnfE	eco:b1587	1.97.1.9	Oxidoreductases; Other oxidoreductases; Sole sub-subclass for oxidoreductases that do not belong in the other subclasses	selenite:reduced acceptor oxidoreductase	['selenite', '+', 'H2O', '+', 'acceptor', '=', 'selenate', '+', 'reduced', 'acceptor', '[RN:R07229]']	R07229	9295321, 8427805, 10826693, 10525169	R07229	slnt_c + h2o_c + C00028_c <=> sel_c + C00030_c	['SELR']	Exist
GCF_900636055.1	GBOAKEIP_02261	ynfE	b1587	putative selenate reductase YnfE	eco:b1587	1.97.1.9	Oxidoreductases; Other oxidoreductases; Sole sub-subclass for oxidoreductases that do not belong in the other subclasses	selenite:reduced acceptor oxidoreductase	['selenite', '+', 'H2O', '+', 'acceptor', '=', 'selenate', '+', 'reduced', 'acceptor', '[RN:R07229]']	R07229	9295321, 8427805, 10826693, 10525169	R07229	slnt_c + h2o_c + C00028_c <=> sel_c + C00030_c	['SELR']	Exist
562.55814	LPPNANPJ_01555	ynfE	b1587	putative selenate reductase YnfE	eco:b1587	1.97.1.9	Oxidoreductases; Other oxidoreductases; Sole sub-subclass for oxidoreductases that do not belong in the other subclasses	selenite:reduced acceptor oxidoreductase	['selenite', '+', 'H2O', '+', 'acceptor', '=', 'selenate', '+', 'reduced', 'acceptor', '[RN:R07229]']	R07229	9295321, 8427805, 10826693, 10525169	R07229	slnt_c + h2o_c + C00028_c <=> sel_c + C00030_c	['SELR']	Exist
562.50637	BPFPEAIK_04218	ynfE	b1587	putative selenate reductase YnfE	eco:b1587	1.97.1.9	Oxidoreductases; Other oxidoreductases; Sole sub-subclass for oxidoreductases that do not belong in the other subclasses	selenite:reduced acceptor oxidoreductase	['selenite', '+', 'H2O', '+', 'acceptor', '=', 'selenate', '+', 'reduced', 'acceptor', '[RN:R07229]']	R07229	9295321, 8427805, 10826693, 10525169	R07229	slnt_c + h2o_c + C00028_c <=> sel_c + C00030_c	['SELR']	Exist
562.50637	BPFPEAIK_04220	ynfE	b1587	putative selenate reductase YnfE	eco:b1587	1.97.1.9	Oxidoreductases; Other oxidoreductases; Sole sub-subclass for oxidoreductases that do not belong in the other subclasses	selenite:reduced acceptor oxidoreductase	['selenite', '+', 'H2O', '+', 'acceptor', '=', 'selenate', '+', 'reduced', 'acceptor', '[RN:R07229]']	R07229	9295321, 8427805, 10826693, 10525169	R07229	slnt_c + h2o_c + C00028_c <=> sel_c + C00030_c	['SELR']	Exist
562.76357	ANDBFNLK_02130	ynfE	b1587	putative selenate reductase YnfE	eco:b1587	1.97.1.9	Oxidoreductases; Other oxidoreductases; Sole sub-subclass for oxidoreductases that do not belong in the other subclasses	selenite:reduced acceptor oxidoreductase	['selenite', '+', 'H2O', '+', 'acceptor', '=', 'selenate', '+', 'reduced', 'acceptor', '[RN:R07229]']	R07229	9295321, 8427805, 10826693, 10525169	R07229	slnt_c + h2o_c + C00028_c <=> sel_c + C00030_c	['SELR']	Exist
562.67791	CGGNODAA_02289	ynfE	b1587	putative selenate reductase YnfE	eco:b1587	1.97.1.9	Oxidoreductases; Other oxidoreductases; Sole sub-subclass for oxidoreductases that do not belong in the other subclasses	selenite:reduced acceptor oxidoreductase	['selenite', '+', 'H2O', '+', 'acceptor', '=', 'selenate', '+', 'reduced', 'acceptor', '[RN:R07229]']	R07229	9295321, 8427805, 10826693, 10525169	R07229	slnt_c + h2o_c + C00028_c <=> sel_c + C00030_c	['SELR']	Exist
562.75746	KOGICJKK_01832	ynfE	b1587	putative selenate reductase YnfE	eco:b1587	1.97.1.9	Oxidoreductases; Other oxidoreductases; Sole sub-subclass for oxidoreductases that do not belong in the other subclasses	selenite:reduced acceptor oxidoreductase	['selenite', '+', 'H2O', '+', 'acceptor', '=', 'selenate', '+', 'reduced', 'acceptor', '[RN:R07229]']	R07229	9295321, 8427805, 10826693, 10525169	R07229	slnt_c + h2o_c + C00028_c <=> sel_c + C00030_c	['SELR']	Exist
562.77320	BKPJNKMP_00511	ynfE	b1587	putative selenate reductase YnfE	eco:b1587	1.97.1.9	Oxidoreductases; Other oxidoreductases; Sole sub-subclass for oxidoreductases that do not belong in the other subclasses	selenite:reduced acceptor oxidoreductase	['selenite', '+', 'H2O', '+', 'acceptor', '=', 'selenate', '+', 'reduced', 'acceptor', '[RN:R07229]']	R07229	9295321, 8427805, 10826693, 10525169	R07229	slnt_c + h2o_c + C00028_c <=> sel_c + C00030_c	['SELR']	Exist
562.19633	OAKLIGDF_02773	ynfE	b1587	putative selenate reductase YnfE	eco:b1587	1.97.1.9	Oxidoreductases; Other oxidoreductases; Sole sub-subclass for oxidoreductases that do not belong in the other subclasses	selenite:reduced acceptor oxidoreductase	['selenite', '+', 'H2O', '+', 'acceptor', '=', 'selenate', '+', 'reduced', 'acceptor', '[RN:R07229]']	R07229	9295321, 8427805, 10826693, 10525169	R07229	slnt_c + h2o_c + C00028_c <=> sel_c + C00030_c	['SELR']	Exist
991919.15	IMMGGNDN_02615	ynfE	b1587	putative selenate reductase YnfE	eco:b1587	1.97.1.9	Oxidoreductases; Other oxidoreductases; Sole sub-subclass for oxidoreductases that do not belong in the other subclasses	selenite:reduced acceptor oxidoreductase	['selenite', '+', 'H2O', '+', 'acceptor', '=', 'selenate', '+', 'reduced', 'acceptor', '[RN:R07229]']	R07229	9295321, 8427805, 10826693, 10525169	R07229	slnt_c + h2o_c + C00028_c <=> sel_c + C00030_c	['SELR']	Exist
585397.9	JPGDKDIL_01697	ynfE	b1587	putative selenate reductase YnfE	eco:b1587	1.97.1.9	Oxidoreductases; Other oxidoreductases; Sole sub-subclass for oxidoreductases that do not belong in the other subclasses	selenite:reduced acceptor oxidoreductase	['selenite', '+', 'H2O', '+', 'acceptor', '=', 'selenate', '+', 'reduced', 'acceptor', '[RN:R07229]']	R07229	9295321, 8427805, 10826693, 10525169	R07229	slnt_c + h2o_c + C00028_c <=> sel_c + C00030_c	['SELR']	Exist
GCF_002787935.1	HOCCBPLA_00434	ynfE	b1587	putative selenate reductase YnfE	eco:b1587	1.97.1.9	Oxidoreductases; Other oxidoreductases; Sole sub-subclass for oxidoreductases that do not belong in the other subclasses	selenite:reduced acceptor oxidoreductase	['selenite', '+', 'H2O', '+', 'acceptor', '=', 'selenate', '+', 'reduced', 'acceptor', '[RN:R07229]']	R07229	9295321, 8427805, 10826693, 10525169	R07229	slnt_c + h2o_c + C00028_c <=> sel_c + C00030_c	['SELR']	Exist
623.1087	JFNJIDNH_02291	ynfE	b1587	putative selenate reductase YnfE	eco:b1587	1.97.1.9	Oxidoreductases; Other oxidoreductases; Sole sub-subclass for oxidoreductases that do not belong in the other subclasses	selenite:reduced acceptor oxidoreductase	['selenite', '+', 'H2O', '+', 'acceptor', '=', 'selenate', '+', 'reduced', 'acceptor', '[RN:R07229]']	R07229	9295321, 8427805, 10826693, 10525169	R07229	slnt_c + h2o_c + C00028_c <=> sel_c + C00030_c	['SELR']	Exist
623.1087	JFNJIDNH_02292	ynfE	b1587	putative selenate reductase YnfE	eco:b1587	1.97.1.9	Oxidoreductases; Other oxidoreductases; Sole sub-subclass for oxidoreductases that do not belong in the other subclasses	selenite:reduced acceptor oxidoreductase	['selenite', '+', 'H2O', '+', 'acceptor', '=', 'selenate', '+', 'reduced', 'acceptor', '[RN:R07229]']	R07229	9295321, 8427805, 10826693, 10525169	R07229	slnt_c + h2o_c + C00028_c <=> sel_c + C00030_c	['SELR']	Exist
622.428	OGAIONDH_04233	ynfE	b1587	putative selenate reductase YnfE	eco:b1587	1.97.1.9	Oxidoreductases; Other oxidoreductases; Sole sub-subclass for oxidoreductases that do not belong in the other subclasses	selenite:reduced acceptor oxidoreductase	['selenite', '+', 'H2O', '+', 'acceptor', '=', 'selenate', '+', 'reduced', 'acceptor', '[RN:R07229]']	R07229	9295321, 8427805, 10826693, 10525169	R07229	slnt_c + h2o_c + C00028_c <=> sel_c + C00030_c	['SELR']	Exist
622.428	OGAIONDH_04234	ynfE	b1587	putative selenate reductase YnfE	eco:b1587	1.97.1.9	Oxidoreductases; Other oxidoreductases; Sole sub-subclass for oxidoreductases that do not belong in the other subclasses	selenite:reduced acceptor oxidoreductase	['selenite', '+', 'H2O', '+', 'acceptor', '=', 'selenate', '+', 'reduced', 'acceptor', '[RN:R07229]']	R07229	9295321, 8427805, 10826693, 10525169	R07229	slnt_c + h2o_c + C00028_c <=> sel_c + C00030_c	['SELR']	Exist
622.428	OGAIONDH_04235	ynfE	b1587	putative selenate reductase YnfE	eco:b1587	1.97.1.9	Oxidoreductases; Other oxidoreductases; Sole sub-subclass for oxidoreductases that do not belong in the other subclasses	selenite:reduced acceptor oxidoreductase	['selenite', '+', 'H2O', '+', 'acceptor', '=', 'selenate', '+', 'reduced', 'acceptor', '[RN:R07229]']	R07229	9295321, 8427805, 10826693, 10525169	R07229	slnt_c + h2o_c + C00028_c <=> sel_c + C00030_c	['SELR']	Exist
622.428	OGAIONDH_04236	ynfE	b1587	putative selenate reductase YnfE	eco:b1587	1.97.1.9	Oxidoreductases; Other oxidoreductases; Sole sub-subclass for oxidoreductases that do not belong in the other subclasses	selenite:reduced acceptor oxidoreductase	['selenite', '+', 'H2O', '+', 'acceptor', '=', 'selenate', '+', 'reduced', 'acceptor', '[RN:R07229]']	R07229	9295321, 8427805, 10826693, 10525169	R07229	slnt_c + h2o_c + C00028_c <=> sel_c + C00030_c	['SELR']	Exist
622.428	OGAIONDH_04237	ynfE	b1587	putative selenate reductase YnfE	eco:b1587	1.97.1.9	Oxidoreductases; Other oxidoreductases; Sole sub-subclass for oxidoreductases that do not belong in the other subclasses	selenite:reduced acceptor oxidoreductase	['selenite', '+', 'H2O', '+', 'acceptor', '=', 'selenate', '+', 'reduced', 'acceptor', '[RN:R07229]']	R07229	9295321, 8427805, 10826693, 10525169	R07229	slnt_c + h2o_c + C00028_c <=> sel_c + C00030_c	['SELR']	Exist
562.76455	MKAOPNHH_00353	ynfE	b1587	putative selenate reductase YnfE	eco:b1587	1.97.1.9	Oxidoreductases; Other oxidoreductases; Sole sub-subclass for oxidoreductases that do not belong in the other subclasses	selenite:reduced acceptor oxidoreductase	['selenite', '+', 'H2O', '+', 'acceptor', '=', 'selenate', '+', 'reduced', 'acceptor', '[RN:R07229]']	R07229	9295321, 8427805, 10826693, 10525169	R07229	slnt_c + h2o_c + C00028_c <=> sel_c + C00030_c	['SELR']	Exist
GCF_014904145.2	LAONJGKL_00799	ynfE	b1587	putative selenate reductase YnfE	eco:b1587	1.97.1.9	Oxidoreductases; Other oxidoreductases; Sole sub-subclass for oxidoreductases that do not belong in the other subclasses	selenite:reduced acceptor oxidoreductase	['selenite', '+', 'H2O', '+', 'acceptor', '=', 'selenate', '+', 'reduced', 'acceptor', '[RN:R07229]']	R07229	9295321, 8427805, 10826693, 10525169	R07229	slnt_c + h2o_c + C00028_c <=> sel_c + C00030_c	['SELR']	Exist
562.61462	NKLFFJBJ_01915	ynfE	b1587	putative selenate reductase YnfE	eco:b1587	1.97.1.9	Oxidoreductases; Other oxidoreductases; Sole sub-subclass for oxidoreductases that do not belong in the other subclasses	selenite:reduced acceptor oxidoreductase	['selenite', '+', 'H2O', '+', 'acceptor', '=', 'selenate', '+', 'reduced', 'acceptor', '[RN:R07229]']	R07229	9295321, 8427805, 10826693, 10525169	R07229	slnt_c + h2o_c + C00028_c <=> sel_c + C00030_c	['SELR']	Exist
562.61462	NKLFFJBJ_01916	ynfE	b1587	putative selenate reductase YnfE	eco:b1587	1.97.1.9	Oxidoreductases; Other oxidoreductases; Sole sub-subclass for oxidoreductases that do not belong in the other subclasses	selenite:reduced acceptor oxidoreductase	['selenite', '+', 'H2O', '+', 'acceptor', '=', 'selenate', '+', 'reduced', 'acceptor', '[RN:R07229]']	R07229	9295321, 8427805, 10826693, 10525169	R07229	slnt_c + h2o_c + C00028_c <=> sel_c + C00030_c	['SELR']	Exist
GCF_002855415.1	KAAOBKFD_02350	ynfE	b1587	putative selenate reductase YnfE	eco:b1587	1.97.1.9	Oxidoreductases; Other oxidoreductases; Sole sub-subclass for oxidoreductases that do not belong in the other subclasses	selenite:reduced acceptor oxidoreductase	['selenite', '+', 'H2O', '+', 'acceptor', '=', 'selenate', '+', 'reduced', 'acceptor', '[RN:R07229]']	R07229	9295321, 8427805, 10826693, 10525169	R07229	slnt_c + h2o_c + C00028_c <=> sel_c + C00030_c	['SELR']	Exist
623.1203	CNODMGCO_03092	ynfE	b1587	putative selenate reductase YnfE	eco:b1587	1.97.1.9	Oxidoreductases; Other oxidoreductases; Sole sub-subclass for oxidoreductases that do not belong in the other subclasses	selenite:reduced acceptor oxidoreductase	['selenite', '+', 'H2O', '+', 'acceptor', '=', 'selenate', '+', 'reduced', 'acceptor', '[RN:R07229]']	R07229	9295321, 8427805, 10826693, 10525169	R07229	slnt_c + h2o_c + C00028_c <=> sel_c + C00030_c	['SELR']	Exist
623.1203	CNODMGCO_03104	ynfE	b1587	putative selenate reductase YnfE	eco:b1587	1.97.1.9	Oxidoreductases; Other oxidoreductases; Sole sub-subclass for oxidoreductases that do not belong in the other subclasses	selenite:reduced acceptor oxidoreductase	['selenite', '+', 'H2O', '+', 'acceptor', '=', 'selenate', '+', 'reduced', 'acceptor', '[RN:R07229]']	R07229	9295321, 8427805, 10826693, 10525169	R07229	slnt_c + h2o_c + C00028_c <=> sel_c + C00030_c	['SELR']	Exist
623.1203	CNODMGCO_03106	ynfE	b1587	putative selenate reductase YnfE	eco:b1587	1.97.1.9	Oxidoreductases; Other oxidoreductases; Sole sub-subclass for oxidoreductases that do not belong in the other subclasses	selenite:reduced acceptor oxidoreductase	['selenite', '+', 'H2O', '+', 'acceptor', '=', 'selenate', '+', 'reduced', 'acceptor', '[RN:R07229]']	R07229	9295321, 8427805, 10826693, 10525169	R07229	slnt_c + h2o_c + C00028_c <=> sel_c + C00030_c	['SELR']	Exist
623.1202	MAMDLGHK_03078	ynfE	b1587	putative selenate reductase YnfE	eco:b1587	1.97.1.9	Oxidoreductases; Other oxidoreductases; Sole sub-subclass for oxidoreductases that do not belong in the other subclasses	selenite:reduced acceptor oxidoreductase	['selenite', '+', 'H2O', '+', 'acceptor', '=', 'selenate', '+', 'reduced', 'acceptor', '[RN:R07229]']	R07229	9295321, 8427805, 10826693, 10525169	R07229	slnt_c + h2o_c + C00028_c <=> sel_c + C00030_c	['SELR']	Exist
623.1202	MAMDLGHK_03086	ynfE	b1587	putative selenate reductase YnfE	eco:b1587	1.97.1.9	Oxidoreductases; Other oxidoreductases; Sole sub-subclass for oxidoreductases that do not belong in the other subclasses	selenite:reduced acceptor oxidoreductase	['selenite', '+', 'H2O', '+', 'acceptor', '=', 'selenate', '+', 'reduced', 'acceptor', '[RN:R07229]']	R07229	9295321, 8427805, 10826693, 10525169	R07229	slnt_c + h2o_c + C00028_c <=> sel_c + C00030_c	['SELR']	Exist
623.1202	MAMDLGHK_03088	ynfE	b1587	putative selenate reductase YnfE	eco:b1587	1.97.1.9	Oxidoreductases; Other oxidoreductases; Sole sub-subclass for oxidoreductases that do not belong in the other subclasses	selenite:reduced acceptor oxidoreductase	['selenite', '+', 'H2O', '+', 'acceptor', '=', 'selenate', '+', 'reduced', 'acceptor', '[RN:R07229]']	R07229	9295321, 8427805, 10826693, 10525169	R07229	slnt_c + h2o_c + C00028_c <=> sel_c + C00030_c	['SELR']	Exist
562.70076	GFHNOGNK_02189	ynfE	b1587	putative selenate reductase YnfE	eco:b1587	1.97.1.9	Oxidoreductases; Other oxidoreductases; Sole sub-subclass for oxidoreductases that do not belong in the other subclasses	selenite:reduced acceptor oxidoreductase	['selenite', '+', 'H2O', '+', 'acceptor', '=', 'selenate', '+', 'reduced', 'acceptor', '[RN:R07229]']	R07229	9295321, 8427805, 10826693, 10525169	R07229	slnt_c + h2o_c + C00028_c <=> sel_c + C00030_c	['SELR']	Exist
562.31030	MIPILHFL_02206	ynfE	b1587	putative selenate reductase YnfE	eco:b1587	1.97.1.9	Oxidoreductases; Other oxidoreductases; Sole sub-subclass for oxidoreductases that do not belong in the other subclasses	selenite:reduced acceptor oxidoreductase	['selenite', '+', 'H2O', '+', 'acceptor', '=', 'selenate', '+', 'reduced', 'acceptor', '[RN:R07229]']	R07229	9295321, 8427805, 10826693, 10525169	R07229	slnt_c + h2o_c + C00028_c <=> sel_c + C00030_c	['SELR']	Exist
562.77538	ONINOOBP_03428	ynfE	b1587	putative selenate reductase YnfE	eco:b1587	1.97.1.9	Oxidoreductases; Other oxidoreductases; Sole sub-subclass for oxidoreductases that do not belong in the other subclasses	selenite:reduced acceptor oxidoreductase	['selenite', '+', 'H2O', '+', 'acceptor', '=', 'selenate', '+', 'reduced', 'acceptor', '[RN:R07229]']	R07229	9295321, 8427805, 10826693, 10525169	R07229	slnt_c + h2o_c + C00028_c <=> sel_c + C00030_c	['SELR']	Exist
562.50513	GFLMNLJC_04100	ynfE	b1587	putative selenate reductase YnfE	eco:b1587	1.97.1.9	Oxidoreductases; Other oxidoreductases; Sole sub-subclass for oxidoreductases that do not belong in the other subclasses	selenite:reduced acceptor oxidoreductase	['selenite', '+', 'H2O', '+', 'acceptor', '=', 'selenate', '+', 'reduced', 'acceptor', '[RN:R07229]']	R07229	9295321, 8427805, 10826693, 10525169	R07229	slnt_c + h2o_c + C00028_c <=> sel_c + C00030_c	['SELR']	Exist
GCF_021441965.1	KNFCOFDN_02181	ynfE	b1587	putative selenate reductase YnfE	eco:b1587	1.97.1.9	Oxidoreductases; Other oxidoreductases; Sole sub-subclass for oxidoreductases that do not belong in the other subclasses	selenite:reduced acceptor oxidoreductase	['selenite', '+', 'H2O', '+', 'acceptor', '=', 'selenate', '+', 'reduced', 'acceptor', '[RN:R07229]']	R07229	9295321, 8427805, 10826693, 10525169	R07229	slnt_c + h2o_c + C00028_c <=> sel_c + C00030_c	['SELR']	Exist
2049486.3	LDLPIDKH_03782	ynfE	b1587	putative selenate reductase YnfE	eco:b1587	1.97.1.9	Oxidoreductases; Other oxidoreductases; Sole sub-subclass for oxidoreductases that do not belong in the other subclasses	selenite:reduced acceptor oxidoreductase	['selenite', '+', 'H2O', '+', 'acceptor', '=', 'selenate', '+', 'reduced', 'acceptor', '[RN:R07229]']	R07229	9295321, 8427805, 10826693, 10525169	R07229	slnt_c + h2o_c + C00028_c <=> sel_c + C00030_c	['SELR']	Exist
2049486.3	LDLPIDKH_03783	ynfE	b1587	putative selenate reductase YnfE	eco:b1587	1.97.1.9	Oxidoreductases; Other oxidoreductases; Sole sub-subclass for oxidoreductases that do not belong in the other subclasses	selenite:reduced acceptor oxidoreductase	['selenite', '+', 'H2O', '+', 'acceptor', '=', 'selenate', '+', 'reduced', 'acceptor', '[RN:R07229]']	R07229	9295321, 8427805, 10826693, 10525169	R07229	slnt_c + h2o_c + C00028_c <=> sel_c + C00030_c	['SELR']	Exist
562.77338	LLJCFHGL_00511	ynfE	b1587	putative selenate reductase YnfE	eco:b1587	1.97.1.9	Oxidoreductases; Other oxidoreductases; Sole sub-subclass for oxidoreductases that do not belong in the other subclasses	selenite:reduced acceptor oxidoreductase	['selenite', '+', 'H2O', '+', 'acceptor', '=', 'selenate', '+', 'reduced', 'acceptor', '[RN:R07229]']	R07229	9295321, 8427805, 10826693, 10525169	R07229	slnt_c + h2o_c + C00028_c <=> sel_c + C00030_c	['SELR']	Exist
562.76462	PBELJEFL_00811	ynfE	b1587	putative selenate reductase YnfE	eco:b1587	1.97.1.9	Oxidoreductases; Other oxidoreductases; Sole sub-subclass for oxidoreductases that do not belong in the other subclasses	selenite:reduced acceptor oxidoreductase	['selenite', '+', 'H2O', '+', 'acceptor', '=', 'selenate', '+', 'reduced', 'acceptor', '[RN:R07229]']	R07229	9295321, 8427805, 10826693, 10525169	R07229	slnt_c + h2o_c + C00028_c <=> sel_c + C00030_c	['SELR']	Exist
622.440	FNOMCFAL_02234	ynfE	b1587	putative selenate reductase YnfE	eco:b1587	1.97.1.9	Oxidoreductases; Other oxidoreductases; Sole sub-subclass for oxidoreductases that do not belong in the other subclasses	selenite:reduced acceptor oxidoreductase	['selenite', '+', 'H2O', '+', 'acceptor', '=', 'selenate', '+', 'reduced', 'acceptor', '[RN:R07229]']	R07229	9295321, 8427805, 10826693, 10525169	R07229	slnt_c + h2o_c + C00028_c <=> sel_c + C00030_c	['SELR']	Exist
562.76456	HEPNLNKP_01100	ynfE	b1587	putative selenate reductase YnfE	eco:b1587	1.97.1.9	Oxidoreductases; Other oxidoreductases; Sole sub-subclass for oxidoreductases that do not belong in the other subclasses	selenite:reduced acceptor oxidoreductase	['selenite', '+', 'H2O', '+', 'acceptor', '=', 'selenate', '+', 'reduced', 'acceptor', '[RN:R07229]']	R07229	9295321, 8427805, 10826693, 10525169	R07229	slnt_c + h2o_c + C00028_c <=> sel_c + C00030_c	['SELR']	Exist
1435046.4	JJONCNKD_01732	ynfE	b1587	putative selenate reductase YnfE	eco:b1587	1.97.1.9	Oxidoreductases; Other oxidoreductases; Sole sub-subclass for oxidoreductases that do not belong in the other subclasses	selenite:reduced acceptor oxidoreductase	['selenite', '+', 'H2O', '+', 'acceptor', '=', 'selenate', '+', 'reduced', 'acceptor', '[RN:R07229]']	R07229	9295321, 8427805, 10826693, 10525169	R07229	slnt_c + h2o_c + C00028_c <=> sel_c + C00030_c	['SELR']	Exist
1435046.4	JJONCNKD_01734	ynfE	b1587	putative selenate reductase YnfE	eco:b1587	1.97.1.9	Oxidoreductases; Other oxidoreductases; Sole sub-subclass for oxidoreductases that do not belong in the other subclasses	selenite:reduced acceptor oxidoreductase	['selenite', '+', 'H2O', '+', 'acceptor', '=', 'selenate', '+', 'reduced', 'acceptor', '[RN:R07229]']	R07229	9295321, 8427805, 10826693, 10525169	R07229	slnt_c + h2o_c + C00028_c <=> sel_c + C00030_c	['SELR']	Exist
1435046.4	JJONCNKD_01746	ynfE	b1587	putative selenate reductase YnfE	eco:b1587	1.97.1.9	Oxidoreductases; Other oxidoreductases; Sole sub-subclass for oxidoreductases that do not belong in the other subclasses	selenite:reduced acceptor oxidoreductase	['selenite', '+', 'H2O', '+', 'acceptor', '=', 'selenate', '+', 'reduced', 'acceptor', '[RN:R07229]']	R07229	9295321, 8427805, 10826693, 10525169	R07229	slnt_c + h2o_c + C00028_c <=> sel_c + C00030_c	['SELR']	Exist
562.76457	IKFHEBBA_02594	ynfE	b1587	putative selenate reductase YnfE	eco:b1587	1.97.1.9	Oxidoreductases; Other oxidoreductases; Sole sub-subclass for oxidoreductases that do not belong in the other subclasses	selenite:reduced acceptor oxidoreductase	['selenite', '+', 'H2O', '+', 'acceptor', '=', 'selenate', '+', 'reduced', 'acceptor', '[RN:R07229]']	R07229	9295321, 8427805, 10826693, 10525169	R07229	slnt_c + h2o_c + C00028_c <=> sel_c + C00030_c	['SELR']	Exist
562.75629	KOHPJGJF_02415	ynfE	b1587	putative selenate reductase YnfE	eco:b1587	1.97.1.9	Oxidoreductases; Other oxidoreductases; Sole sub-subclass for oxidoreductases that do not belong in the other subclasses	selenite:reduced acceptor oxidoreductase	['selenite', '+', 'H2O', '+', 'acceptor', '=', 'selenate', '+', 'reduced', 'acceptor', '[RN:R07229]']	R07229	9295321, 8427805, 10826693, 10525169	R07229	slnt_c + h2o_c + C00028_c <=> sel_c + C00030_c	['SELR']	Exist
562.50633	ILALDNDO_01303	ynfE	b1587	putative selenate reductase YnfE	eco:b1587	1.97.1.9	Oxidoreductases; Other oxidoreductases; Sole sub-subclass for oxidoreductases that do not belong in the other subclasses	selenite:reduced acceptor oxidoreductase	['selenite', '+', 'H2O', '+', 'acceptor', '=', 'selenate', '+', 'reduced', 'acceptor', '[RN:R07229]']	R07229	9295321, 8427805, 10826693, 10525169	R07229	slnt_c + h2o_c + C00028_c <=> sel_c + C00030_c	['SELR']	Exist
562.50633	ILALDNDO_01305	ynfE	b1587	putative selenate reductase YnfE	eco:b1587	1.97.1.9	Oxidoreductases; Other oxidoreductases; Sole sub-subclass for oxidoreductases that do not belong in the other subclasses	selenite:reduced acceptor oxidoreductase	['selenite', '+', 'H2O', '+', 'acceptor', '=', 'selenate', '+', 'reduced', 'acceptor', '[RN:R07229]']	R07229	9295321, 8427805, 10826693, 10525169	R07229	slnt_c + h2o_c + C00028_c <=> sel_c + C00030_c	['SELR']	Exist
562.70515	BOIIMPID_02422	ynfE	b1587	putative selenate reductase YnfE	eco:b1587	1.97.1.9	Oxidoreductases; Other oxidoreductases; Sole sub-subclass for oxidoreductases that do not belong in the other subclasses	selenite:reduced acceptor oxidoreductase	['selenite', '+', 'H2O', '+', 'acceptor', '=', 'selenate', '+', 'reduced', 'acceptor', '[RN:R07229]']	R07229	9295321, 8427805, 10826693, 10525169	R07229	slnt_c + h2o_c + C00028_c <=> sel_c + C00030_c	['SELR']	Exist
562.16324	CJJJFGLL_00036	ynfE	b1587	putative selenate reductase YnfE	eco:b1587	1.97.1.9	Oxidoreductases; Other oxidoreductases; Sole sub-subclass for oxidoreductases that do not belong in the other subclasses	selenite:reduced acceptor oxidoreductase	['selenite', '+', 'H2O', '+', 'acceptor', '=', 'selenate', '+', 'reduced', 'acceptor', '[RN:R07229]']	R07229	9295321, 8427805, 10826693, 10525169	R07229	slnt_c + h2o_c + C00028_c <=> sel_c + C00030_c	['SELR']	Exist
562.59069	BGKDENBI_02410	ynfE	b1587	putative selenate reductase YnfE	eco:b1587	1.97.1.9	Oxidoreductases; Other oxidoreductases; Sole sub-subclass for oxidoreductases that do not belong in the other subclasses	selenite:reduced acceptor oxidoreductase	['selenite', '+', 'H2O', '+', 'acceptor', '=', 'selenate', '+', 'reduced', 'acceptor', '[RN:R07229]']	R07229	9295321, 8427805, 10826693, 10525169	R07229	slnt_c + h2o_c + C00028_c <=> sel_c + C00030_c	['SELR']	Exist
562.70528	AMGMGHCA_00623	ynfE	b1587	putative selenate reductase YnfE	eco:b1587	1.97.1.9	Oxidoreductases; Other oxidoreductases; Sole sub-subclass for oxidoreductases that do not belong in the other subclasses	selenite:reduced acceptor oxidoreductase	['selenite', '+', 'H2O', '+', 'acceptor', '=', 'selenate', '+', 'reduced', 'acceptor', '[RN:R07229]']	R07229	9295321, 8427805, 10826693, 10525169	R07229	slnt_c + h2o_c + C00028_c <=> sel_c + C00030_c	['SELR']	Exist
562.76397	JLGEINLA_02243	ynfE	b1587	putative selenate reductase YnfE	eco:b1587	1.97.1.9	Oxidoreductases; Other oxidoreductases; Sole sub-subclass for oxidoreductases that do not belong in the other subclasses	selenite:reduced acceptor oxidoreductase	['selenite', '+', 'H2O', '+', 'acceptor', '=', 'selenate', '+', 'reduced', 'acceptor', '[RN:R07229]']	R07229	9295321, 8427805, 10826693, 10525169	R07229	slnt_c + h2o_c + C00028_c <=> sel_c + C00030_c	['SELR']	Exist
562.54033	ELEBOFJP_00901	ynfE	b1587	putative selenate reductase YnfE	eco:b1587	1.97.1.9	Oxidoreductases; Other oxidoreductases; Sole sub-subclass for oxidoreductases that do not belong in the other subclasses	selenite:reduced acceptor oxidoreductase	['selenite', '+', 'H2O', '+', 'acceptor', '=', 'selenate', '+', 'reduced', 'acceptor', '[RN:R07229]']	R07229	9295321, 8427805, 10826693, 10525169	R07229	slnt_c + h2o_c + C00028_c <=> sel_c + C00030_c	['SELR']	Exist
562.66554	LGODIFDP_02210	ynfE	b1587	putative selenate reductase YnfE	eco:b1587	1.97.1.9	Oxidoreductases; Other oxidoreductases; Sole sub-subclass for oxidoreductases that do not belong in the other subclasses	selenite:reduced acceptor oxidoreductase	['selenite', '+', 'H2O', '+', 'acceptor', '=', 'selenate', '+', 'reduced', 'acceptor', '[RN:R07229]']	R07229	9295321, 8427805, 10826693, 10525169	R07229	slnt_c + h2o_c + C00028_c <=> sel_c + C00030_c	['SELR']	Exist
562.75681	MECDOIJI_02135	ynfE	b1587	putative selenate reductase YnfE	eco:b1587	1.97.1.9	Oxidoreductases; Other oxidoreductases; Sole sub-subclass for oxidoreductases that do not belong in the other subclasses	selenite:reduced acceptor oxidoreductase	['selenite', '+', 'H2O', '+', 'acceptor', '=', 'selenate', '+', 'reduced', 'acceptor', '[RN:R07229]']	R07229	9295321, 8427805, 10826693, 10525169	R07229	slnt_c + h2o_c + C00028_c <=> sel_c + C00030_c	['SELR']	Exist
562.75681	MECDOIJI_02136	ynfE	b1587	putative selenate reductase YnfE	eco:b1587	1.97.1.9	Oxidoreductases; Other oxidoreductases; Sole sub-subclass for oxidoreductases that do not belong in the other subclasses	selenite:reduced acceptor oxidoreductase	['selenite', '+', 'H2O', '+', 'acceptor', '=', 'selenate', '+', 'reduced', 'acceptor', '[RN:R07229]']	R07229	9295321, 8427805, 10826693, 10525169	R07229	slnt_c + h2o_c + C00028_c <=> sel_c + C00030_c	['SELR']	Exist
562.74691	ENAJCIDF_01588	ynfE	b1587	putative selenate reductase YnfE	eco:b1587	1.97.1.9	Oxidoreductases; Other oxidoreductases; Sole sub-subclass for oxidoreductases that do not belong in the other subclasses	selenite:reduced acceptor oxidoreductase	['selenite', '+', 'H2O', '+', 'acceptor', '=', 'selenate', '+', 'reduced', 'acceptor', '[RN:R07229]']	R07229	9295321, 8427805, 10826693, 10525169	R07229	slnt_c + h2o_c + C00028_c <=> sel_c + C00030_c	['SELR']	Exist
562.76460	BAFPFEND_04774	ynfE	b1587	putative selenate reductase YnfE	eco:b1587	1.97.1.9	Oxidoreductases; Other oxidoreductases; Sole sub-subclass for oxidoreductases that do not belong in the other subclasses	selenite:reduced acceptor oxidoreductase	['selenite', '+', 'H2O', '+', 'acceptor', '=', 'selenate', '+', 'reduced', 'acceptor', '[RN:R07229]']	R07229	9295321, 8427805, 10826693, 10525169	R07229	slnt_c + h2o_c + C00028_c <=> sel_c + C00030_c	['SELR']	Exist
622.419	BJEPJJJF_01467	ynfE	b1587	putative selenate reductase YnfE	eco:b1587	1.97.1.9	Oxidoreductases; Other oxidoreductases; Sole sub-subclass for oxidoreductases that do not belong in the other subclasses	selenite:reduced acceptor oxidoreductase	['selenite', '+', 'H2O', '+', 'acceptor', '=', 'selenate', '+', 'reduced', 'acceptor', '[RN:R07229]']	R07229	9295321, 8427805, 10826693, 10525169	R07229	slnt_c + h2o_c + C00028_c <=> sel_c + C00030_c	['SELR']	Exist
622.419	BJEPJJJF_01468	ynfE	b1587	putative selenate reductase YnfE	eco:b1587	1.97.1.9	Oxidoreductases; Other oxidoreductases; Sole sub-subclass for oxidoreductases that do not belong in the other subclasses	selenite:reduced acceptor oxidoreductase	['selenite', '+', 'H2O', '+', 'acceptor', '=', 'selenate', '+', 'reduced', 'acceptor', '[RN:R07229]']	R07229	9295321, 8427805, 10826693, 10525169	R07229	slnt_c + h2o_c + C00028_c <=> sel_c + C00030_c	['SELR']	Exist
562.31029	HAKBHANI_02269	ynfE	b1587	putative selenate reductase YnfE	eco:b1587	1.97.1.9	Oxidoreductases; Other oxidoreductases; Sole sub-subclass for oxidoreductases that do not belong in the other subclasses	selenite:reduced acceptor oxidoreductase	['selenite', '+', 'H2O', '+', 'acceptor', '=', 'selenate', '+', 'reduced', 'acceptor', '[RN:R07229]']	R07229	9295321, 8427805, 10826693, 10525169	R07229	slnt_c + h2o_c + C00028_c <=> sel_c + C00030_c	['SELR']	Exist
623.1088	AFGHPBHD_02354	ynfE	b1587	putative selenate reductase YnfE	eco:b1587	1.97.1.9	Oxidoreductases; Other oxidoreductases; Sole sub-subclass for oxidoreductases that do not belong in the other subclasses	selenite:reduced acceptor oxidoreductase	['selenite', '+', 'H2O', '+', 'acceptor', '=', 'selenate', '+', 'reduced', 'acceptor', '[RN:R07229]']	R07229	9295321, 8427805, 10826693, 10525169	R07229	slnt_c + h2o_c + C00028_c <=> sel_c + C00030_c	['SELR']	Exist
623.1088	AFGHPBHD_02368	ynfE	b1587	putative selenate reductase YnfE	eco:b1587	1.97.1.9	Oxidoreductases; Other oxidoreductases; Sole sub-subclass for oxidoreductases that do not belong in the other subclasses	selenite:reduced acceptor oxidoreductase	['selenite', '+', 'H2O', '+', 'acceptor', '=', 'selenate', '+', 'reduced', 'acceptor', '[RN:R07229]']	R07229	9295321, 8427805, 10826693, 10525169	R07229	slnt_c + h2o_c + C00028_c <=> sel_c + C00030_c	['SELR']	Exist
623.1088	AFGHPBHD_02370	ynfE	b1587	putative selenate reductase YnfE	eco:b1587	1.97.1.9	Oxidoreductases; Other oxidoreductases; Sole sub-subclass for oxidoreductases that do not belong in the other subclasses	selenite:reduced acceptor oxidoreductase	['selenite', '+', 'H2O', '+', 'acceptor', '=', 'selenate', '+', 'reduced', 'acceptor', '[RN:R07229]']	R07229	9295321, 8427805, 10826693, 10525169	R07229	slnt_c + h2o_c + C00028_c <=> sel_c + C00030_c	['SELR']	Exist
622.429	KEJFDCMH_00287	ynfE	b1587	putative selenate reductase YnfE	eco:b1587	1.97.1.9	Oxidoreductases; Other oxidoreductases; Sole sub-subclass for oxidoreductases that do not belong in the other subclasses	selenite:reduced acceptor oxidoreductase	['selenite', '+', 'H2O', '+', 'acceptor', '=', 'selenate', '+', 'reduced', 'acceptor', '[RN:R07229]']	R07229	9295321, 8427805, 10826693, 10525169	R07229	slnt_c + h2o_c + C00028_c <=> sel_c + C00030_c	['SELR']	Exist
622.429	KEJFDCMH_00288	ynfE	b1587	putative selenate reductase YnfE	eco:b1587	1.97.1.9	Oxidoreductases; Other oxidoreductases; Sole sub-subclass for oxidoreductases that do not belong in the other subclasses	selenite:reduced acceptor oxidoreductase	['selenite', '+', 'H2O', '+', 'acceptor', '=', 'selenate', '+', 'reduced', 'acceptor', '[RN:R07229]']	R07229	9295321, 8427805, 10826693, 10525169	R07229	slnt_c + h2o_c + C00028_c <=> sel_c + C00030_c	['SELR']	Exist
624.1185	HECBCEFB_03612	pdeI	b0833	putative c-di-GMP phosphodiesterase PdeI	eco:b0833	3.1.4.52	Hydrolases; Acting on ester bonds; Phosphoric-diester hydrolases	cyclic bis(3'->5')diguanylate 3'-guanylylhydrolase	{'cyclic': "di-3',5'-guanylate + H2O = 5'-phosphoguanylyl(3'->5')guanosine [RN:R08991]"}	R08991	11297407, 15994307, 15995192, 16081414	R08991	C16463_c + h2o_c <=> 5pg35pg_c	Not Found	Not Found
624.1185	HECBCEFB_03614	pdeI	b0833	putative c-di-GMP phosphodiesterase PdeI	eco:b0833	3.1.4.52	Hydrolases; Acting on ester bonds; Phosphoric-diester hydrolases	cyclic bis(3'->5')diguanylate 3'-guanylylhydrolase	{'cyclic': "di-3',5'-guanylate + H2O = 5'-phosphoguanylyl(3'->5')guanosine [RN:R08991]"}	R08991	11297407, 15994307, 15995192, 16081414	R08991	C16463_c + h2o_c <=> 5pg35pg_c	Not Found	Not Found
562.67026	JJMAEKAI_00830	pdeI	b0833	putative c-di-GMP phosphodiesterase PdeI	eco:b0833	3.1.4.52	Hydrolases; Acting on ester bonds; Phosphoric-diester hydrolases	cyclic bis(3'->5')diguanylate 3'-guanylylhydrolase	{'cyclic': "di-3',5'-guanylate + H2O = 5'-phosphoguanylyl(3'->5')guanosine [RN:R08991]"}	R08991	11297407, 15994307, 15995192, 16081414	R08991	C16463_c + h2o_c <=> 5pg35pg_c	Not Found	Not Found
316435.58	KGLFJDOJ_04069	pdeI	b0833	putative c-di-GMP phosphodiesterase PdeI	eco:b0833	3.1.4.52	Hydrolases; Acting on ester bonds; Phosphoric-diester hydrolases	cyclic bis(3'->5')diguanylate 3'-guanylylhydrolase	{'cyclic': "di-3',5'-guanylate + H2O = 5'-phosphoguanylyl(3'->5')guanosine [RN:R08991]"}	R08991	11297407, 15994307, 15995192, 16081414	R08991	C16463_c + h2o_c <=> 5pg35pg_c	Not Found	Not Found
469008.4	NFADCEJG_02807	pdeI	b0833	putative c-di-GMP phosphodiesterase PdeI	eco:b0833	3.1.4.52	Hydrolases; Acting on ester bonds; Phosphoric-diester hydrolases	cyclic bis(3'->5')diguanylate 3'-guanylylhydrolase	{'cyclic': "di-3',5'-guanylate + H2O = 5'-phosphoguanylyl(3'->5')guanosine [RN:R08991]"}	R08991	11297407, 15994307, 15995192, 16081414	R08991	C16463_c + h2o_c <=> 5pg35pg_c	Not Found	Not Found
GCF_000010745.1	MFNFHKLG_00889	pdeI	b0833	putative c-di-GMP phosphodiesterase PdeI	eco:b0833	3.1.4.52	Hydrolases; Acting on ester bonds; Phosphoric-diester hydrolases	cyclic bis(3'->5')diguanylate 3'-guanylylhydrolase	{'cyclic': "di-3',5'-guanylate + H2O = 5'-phosphoguanylyl(3'->5')guanosine [RN:R08991]"}	R08991	11297407, 15994307, 15995192, 16081414	R08991	C16463_c + h2o_c <=> 5pg35pg_c	Not Found	Not Found
623.1101	GEKFLBNF_03792	pdeI	b0833	putative c-di-GMP phosphodiesterase PdeI	eco:b0833	3.1.4.52	Hydrolases; Acting on ester bonds; Phosphoric-diester hydrolases	cyclic bis(3'->5')diguanylate 3'-guanylylhydrolase	{'cyclic': "di-3',5'-guanylate + H2O = 5'-phosphoguanylyl(3'->5')guanosine [RN:R08991]"}	R08991	11297407, 15994307, 15995192, 16081414	R08991	C16463_c + h2o_c <=> 5pg35pg_c	Not Found	Not Found
623.1101	GEKFLBNF_03793	pdeI	b0833	putative c-di-GMP phosphodiesterase PdeI	eco:b0833	3.1.4.52	Hydrolases; Acting on ester bonds; Phosphoric-diester hydrolases	cyclic bis(3'->5')diguanylate 3'-guanylylhydrolase	{'cyclic': "di-3',5'-guanylate + H2O = 5'-phosphoguanylyl(3'->5')guanosine [RN:R08991]"}	R08991	11297407, 15994307, 15995192, 16081414	R08991	C16463_c + h2o_c <=> 5pg35pg_c	Not Found	Not Found
562.60274	IKIHEHID_03135	pdeI	b0833	putative c-di-GMP phosphodiesterase PdeI	eco:b0833	3.1.4.52	Hydrolases; Acting on ester bonds; Phosphoric-diester hydrolases	cyclic bis(3'->5')diguanylate 3'-guanylylhydrolase	{'cyclic': "di-3',5'-guanylate + H2O = 5'-phosphoguanylyl(3'->5')guanosine [RN:R08991]"}	R08991	11297407, 15994307, 15995192, 16081414	R08991	C16463_c + h2o_c <=> 5pg35pg_c	Not Found	Not Found
562.77176	IIMBLGFN_04675	pdeI	b0833	putative c-di-GMP phosphodiesterase PdeI	eco:b0833	3.1.4.52	Hydrolases; Acting on ester bonds; Phosphoric-diester hydrolases	cyclic bis(3'->5')diguanylate 3'-guanylylhydrolase	{'cyclic': "di-3',5'-guanylate + H2O = 5'-phosphoguanylyl(3'->5')guanosine [RN:R08991]"}	R08991	11297407, 15994307, 15995192, 16081414	R08991	C16463_c + h2o_c <=> 5pg35pg_c	Not Found	Not Found
562.48251	HDIPCFJB_03122	pdeI	b0833	putative c-di-GMP phosphodiesterase PdeI	eco:b0833	3.1.4.52	Hydrolases; Acting on ester bonds; Phosphoric-diester hydrolases	cyclic bis(3'->5')diguanylate 3'-guanylylhydrolase	{'cyclic': "di-3',5'-guanylate + H2O = 5'-phosphoguanylyl(3'->5')guanosine [RN:R08991]"}	R08991	11297407, 15994307, 15995192, 16081414	R08991	C16463_c + h2o_c <=> 5pg35pg_c	Not Found	Not Found
GCF_021496405.1	MGLJKFDE_01113	pdeI	b0833	putative c-di-GMP phosphodiesterase PdeI	eco:b0833	3.1.4.52	Hydrolases; Acting on ester bonds; Phosphoric-diester hydrolases	cyclic bis(3'->5')diguanylate 3'-guanylylhydrolase	{'cyclic': "di-3',5'-guanylate + H2O = 5'-phosphoguanylyl(3'->5')guanosine [RN:R08991]"}	R08991	11297407, 15994307, 15995192, 16081414	R08991	C16463_c + h2o_c <=> 5pg35pg_c	Not Found	Not Found
2848145.3	PMMPJDGF_04156	pdeI	b0833	putative c-di-GMP phosphodiesterase PdeI	eco:b0833	3.1.4.52	Hydrolases; Acting on ester bonds; Phosphoric-diester hydrolases	cyclic bis(3'->5')diguanylate 3'-guanylylhydrolase	{'cyclic': "di-3',5'-guanylate + H2O = 5'-phosphoguanylyl(3'->5')guanosine [RN:R08991]"}	R08991	11297407, 15994307, 15995192, 16081414	R08991	C16463_c + h2o_c <=> 5pg35pg_c	Not Found	Not Found
562.63877	CMCNBGGJ_00812	pdeI	b0833	putative c-di-GMP phosphodiesterase PdeI	eco:b0833	3.1.4.52	Hydrolases; Acting on ester bonds; Phosphoric-diester hydrolases	cyclic bis(3'->5')diguanylate 3'-guanylylhydrolase	{'cyclic': "di-3',5'-guanylate + H2O = 5'-phosphoguanylyl(3'->5')guanosine [RN:R08991]"}	R08991	11297407, 15994307, 15995192, 16081414	R08991	C16463_c + h2o_c <=> 5pg35pg_c	Not Found	Not Found
562.75941	JDHADFIA_03035	pdeI	b0833	putative c-di-GMP phosphodiesterase PdeI	eco:b0833	3.1.4.52	Hydrolases; Acting on ester bonds; Phosphoric-diester hydrolases	cyclic bis(3'->5')diguanylate 3'-guanylylhydrolase	{'cyclic': "di-3',5'-guanylate + H2O = 5'-phosphoguanylyl(3'->5')guanosine [RN:R08991]"}	R08991	11297407, 15994307, 15995192, 16081414	R08991	C16463_c + h2o_c <=> 5pg35pg_c	Not Found	Not Found
562.8507	DHOFDIPL_01659	pdeI	b0833	putative c-di-GMP phosphodiesterase PdeI	eco:b0833	3.1.4.52	Hydrolases; Acting on ester bonds; Phosphoric-diester hydrolases	cyclic bis(3'->5')diguanylate 3'-guanylylhydrolase	{'cyclic': "di-3',5'-guanylate + H2O = 5'-phosphoguanylyl(3'->5')guanosine [RN:R08991]"}	R08991	11297407, 15994307, 15995192, 16081414	R08991	C16463_c + h2o_c <=> 5pg35pg_c	Not Found	Not Found
562.68765	AHLCMMLF_03083	pdeI	b0833	putative c-di-GMP phosphodiesterase PdeI	eco:b0833	3.1.4.52	Hydrolases; Acting on ester bonds; Phosphoric-diester hydrolases	cyclic bis(3'->5')diguanylate 3'-guanylylhydrolase	{'cyclic': "di-3',5'-guanylate + H2O = 5'-phosphoguanylyl(3'->5')guanosine [RN:R08991]"}	R08991	11297407, 15994307, 15995192, 16081414	R08991	C16463_c + h2o_c <=> 5pg35pg_c	Not Found	Not Found
562.7245	CJKOHGDH_00829	pdeI	b0833	putative c-di-GMP phosphodiesterase PdeI	eco:b0833	3.1.4.52	Hydrolases; Acting on ester bonds; Phosphoric-diester hydrolases	cyclic bis(3'->5')diguanylate 3'-guanylylhydrolase	{'cyclic': "di-3',5'-guanylate + H2O = 5'-phosphoguanylyl(3'->5')guanosine [RN:R08991]"}	R08991	11297407, 15994307, 15995192, 16081414	R08991	C16463_c + h2o_c <=> 5pg35pg_c	Not Found	Not Found
562.59216	BFPGIHPF_00885	pdeI	b0833	putative c-di-GMP phosphodiesterase PdeI	eco:b0833	3.1.4.52	Hydrolases; Acting on ester bonds; Phosphoric-diester hydrolases	cyclic bis(3'->5')diguanylate 3'-guanylylhydrolase	{'cyclic': "di-3',5'-guanylate + H2O = 5'-phosphoguanylyl(3'->5')guanosine [RN:R08991]"}	R08991	11297407, 15994307, 15995192, 16081414	R08991	C16463_c + h2o_c <=> 5pg35pg_c	Not Found	Not Found
562.77330	IPBEIAFP_01198	pdeI	b0833	putative c-di-GMP phosphodiesterase PdeI	eco:b0833	3.1.4.52	Hydrolases; Acting on ester bonds; Phosphoric-diester hydrolases	cyclic bis(3'->5')diguanylate 3'-guanylylhydrolase	{'cyclic': "di-3',5'-guanylate + H2O = 5'-phosphoguanylyl(3'->5')guanosine [RN:R08991]"}	R08991	11297407, 15994307, 15995192, 16081414	R08991	C16463_c + h2o_c <=> 5pg35pg_c	Not Found	Not Found
562.28388	OOGMHOPG_04458	pdeI	b0833	putative c-di-GMP phosphodiesterase PdeI	eco:b0833	3.1.4.52	Hydrolases; Acting on ester bonds; Phosphoric-diester hydrolases	cyclic bis(3'->5')diguanylate 3'-guanylylhydrolase	{'cyclic': "di-3',5'-guanylate + H2O = 5'-phosphoguanylyl(3'->5')guanosine [RN:R08991]"}	R08991	11297407, 15994307, 15995192, 16081414	R08991	C16463_c + h2o_c <=> 5pg35pg_c	Not Found	Not Found
562.70510	KLKHILGF_04398	pdeI	b0833	putative c-di-GMP phosphodiesterase PdeI	eco:b0833	3.1.4.52	Hydrolases; Acting on ester bonds; Phosphoric-diester hydrolases	cyclic bis(3'->5')diguanylate 3'-guanylylhydrolase	{'cyclic': "di-3',5'-guanylate + H2O = 5'-phosphoguanylyl(3'->5')guanosine [RN:R08991]"}	R08991	11297407, 15994307, 15995192, 16081414	R08991	C16463_c + h2o_c <=> 5pg35pg_c	Not Found	Not Found
562.67257	LDFHNBMC_04682	pdeI	b0833	putative c-di-GMP phosphodiesterase PdeI	eco:b0833	3.1.4.52	Hydrolases; Acting on ester bonds; Phosphoric-diester hydrolases	cyclic bis(3'->5')diguanylate 3'-guanylylhydrolase	{'cyclic': "di-3',5'-guanylate + H2O = 5'-phosphoguanylyl(3'->5')guanosine [RN:R08991]"}	R08991	11297407, 15994307, 15995192, 16081414	R08991	C16463_c + h2o_c <=> 5pg35pg_c	Not Found	Not Found
374923.7	IEOAGEKA_03775	pdeI	b0833	putative c-di-GMP phosphodiesterase PdeI	eco:b0833	3.1.4.52	Hydrolases; Acting on ester bonds; Phosphoric-diester hydrolases	cyclic bis(3'->5')diguanylate 3'-guanylylhydrolase	{'cyclic': "di-3',5'-guanylate + H2O = 5'-phosphoguanylyl(3'->5')guanosine [RN:R08991]"}	R08991	11297407, 15994307, 15995192, 16081414	R08991	C16463_c + h2o_c <=> 5pg35pg_c	Not Found	Not Found
374923.7	IEOAGEKA_03776	pdeI	b0833	putative c-di-GMP phosphodiesterase PdeI	eco:b0833	3.1.4.52	Hydrolases; Acting on ester bonds; Phosphoric-diester hydrolases	cyclic bis(3'->5')diguanylate 3'-guanylylhydrolase	{'cyclic': "di-3',5'-guanylate + H2O = 5'-phosphoguanylyl(3'->5')guanosine [RN:R08991]"}	R08991	11297407, 15994307, 15995192, 16081414	R08991	C16463_c + h2o_c <=> 5pg35pg_c	Not Found	Not Found
562.68642	JPDMMNGN_01980	pdeI	b0833	putative c-di-GMP phosphodiesterase PdeI	eco:b0833	3.1.4.52	Hydrolases; Acting on ester bonds; Phosphoric-diester hydrolases	cyclic bis(3'->5')diguanylate 3'-guanylylhydrolase	{'cyclic': "di-3',5'-guanylate + H2O = 5'-phosphoguanylyl(3'->5')guanosine [RN:R08991]"}	R08991	11297407, 15994307, 15995192, 16081414	R08991	C16463_c + h2o_c <=> 5pg35pg_c	Not Found	Not Found
562.70756	BDLIHOMC_04013	pdeI	b0833	putative c-di-GMP phosphodiesterase PdeI	eco:b0833	3.1.4.52	Hydrolases; Acting on ester bonds; Phosphoric-diester hydrolases	cyclic bis(3'->5')diguanylate 3'-guanylylhydrolase	{'cyclic': "di-3',5'-guanylate + H2O = 5'-phosphoguanylyl(3'->5')guanosine [RN:R08991]"}	R08991	11297407, 15994307, 15995192, 16081414	R08991	C16463_c + h2o_c <=> 5pg35pg_c	Not Found	Not Found
562.70756	BDLIHOMC_04014	pdeI	b0833	putative c-di-GMP phosphodiesterase PdeI	eco:b0833	3.1.4.52	Hydrolases; Acting on ester bonds; Phosphoric-diester hydrolases	cyclic bis(3'->5')diguanylate 3'-guanylylhydrolase	{'cyclic': "di-3',5'-guanylate + H2O = 5'-phosphoguanylyl(3'->5')guanosine [RN:R08991]"}	R08991	11297407, 15994307, 15995192, 16081414	R08991	C16463_c + h2o_c <=> 5pg35pg_c	Not Found	Not Found
83333.107	FKGFOHDA_01604	pdeI	b0833	putative c-di-GMP phosphodiesterase PdeI	eco:b0833	3.1.4.52	Hydrolases; Acting on ester bonds; Phosphoric-diester hydrolases	cyclic bis(3'->5')diguanylate 3'-guanylylhydrolase	{'cyclic': "di-3',5'-guanylate + H2O = 5'-phosphoguanylyl(3'->5')guanosine [RN:R08991]"}	R08991	11297407, 15994307, 15995192, 16081414	R08991	C16463_c + h2o_c <=> 5pg35pg_c	Not Found	Not Found
621.337	FFNENJDN_04021	pdeI	b0833	putative c-di-GMP phosphodiesterase PdeI	eco:b0833	3.1.4.52	Hydrolases; Acting on ester bonds; Phosphoric-diester hydrolases	cyclic bis(3'->5')diguanylate 3'-guanylylhydrolase	{'cyclic': "di-3',5'-guanylate + H2O = 5'-phosphoguanylyl(3'->5')guanosine [RN:R08991]"}	R08991	11297407, 15994307, 15995192, 16081414	R08991	C16463_c + h2o_c <=> 5pg35pg_c	Not Found	Not Found
621.337	FFNENJDN_04024	pdeI	b0833	putative c-di-GMP phosphodiesterase PdeI	eco:b0833	3.1.4.52	Hydrolases; Acting on ester bonds; Phosphoric-diester hydrolases	cyclic bis(3'->5')diguanylate 3'-guanylylhydrolase	{'cyclic': "di-3',5'-guanylate + H2O = 5'-phosphoguanylyl(3'->5')guanosine [RN:R08991]"}	R08991	11297407, 15994307, 15995192, 16081414	R08991	C16463_c + h2o_c <=> 5pg35pg_c	Not Found	Not Found
562.67021	CIPNKPJM_00830	pdeI	b0833	putative c-di-GMP phosphodiesterase PdeI	eco:b0833	3.1.4.52	Hydrolases; Acting on ester bonds; Phosphoric-diester hydrolases	cyclic bis(3'->5')diguanylate 3'-guanylylhydrolase	{'cyclic': "di-3',5'-guanylate + H2O = 5'-phosphoguanylyl(3'->5')guanosine [RN:R08991]"}	R08991	11297407, 15994307, 15995192, 16081414	R08991	C16463_c + h2o_c <=> 5pg35pg_c	Not Found	Not Found
1200752.3	EHBGNAHG_00867	pdeI	b0833	putative c-di-GMP phosphodiesterase PdeI	eco:b0833	3.1.4.52	Hydrolases; Acting on ester bonds; Phosphoric-diester hydrolases	cyclic bis(3'->5')diguanylate 3'-guanylylhydrolase	{'cyclic': "di-3',5'-guanylate + H2O = 5'-phosphoguanylyl(3'->5')guanosine [RN:R08991]"}	R08991	11297407, 15994307, 15995192, 16081414	R08991	C16463_c + h2o_c <=> 5pg35pg_c	Not Found	Not Found
562.63879	FJOOMFHB_00772	pdeI	b0833	putative c-di-GMP phosphodiesterase PdeI	eco:b0833	3.1.4.52	Hydrolases; Acting on ester bonds; Phosphoric-diester hydrolases	cyclic bis(3'->5')diguanylate 3'-guanylylhydrolase	{'cyclic': "di-3',5'-guanylate + H2O = 5'-phosphoguanylyl(3'->5')guanosine [RN:R08991]"}	R08991	11297407, 15994307, 15995192, 16081414	R08991	C16463_c + h2o_c <=> 5pg35pg_c	Not Found	Not Found
GCF_020424045.1	KPHPABDE_02905	pdeI	b0833	putative c-di-GMP phosphodiesterase PdeI	eco:b0833	3.1.4.52	Hydrolases; Acting on ester bonds; Phosphoric-diester hydrolases	cyclic bis(3'->5')diguanylate 3'-guanylylhydrolase	{'cyclic': "di-3',5'-guanylate + H2O = 5'-phosphoguanylyl(3'->5')guanosine [RN:R08991]"}	R08991	11297407, 15994307, 15995192, 16081414	R08991	C16463_c + h2o_c <=> 5pg35pg_c	Not Found	Not Found
562.7588	PEOBNMDJ_03204	pdeI	b0833	putative c-di-GMP phosphodiesterase PdeI	eco:b0833	3.1.4.52	Hydrolases; Acting on ester bonds; Phosphoric-diester hydrolases	cyclic bis(3'->5')diguanylate 3'-guanylylhydrolase	{'cyclic': "di-3',5'-guanylate + H2O = 5'-phosphoguanylyl(3'->5')guanosine [RN:R08991]"}	R08991	11297407, 15994307, 15995192, 16081414	R08991	C16463_c + h2o_c <=> 5pg35pg_c	Not Found	Not Found
562.67844	KPDJAILI_01350	pdeI	b0833	putative c-di-GMP phosphodiesterase PdeI	eco:b0833	3.1.4.52	Hydrolases; Acting on ester bonds; Phosphoric-diester hydrolases	cyclic bis(3'->5')diguanylate 3'-guanylylhydrolase	{'cyclic': "di-3',5'-guanylate + H2O = 5'-phosphoguanylyl(3'->5')guanosine [RN:R08991]"}	R08991	11297407, 15994307, 15995192, 16081414	R08991	C16463_c + h2o_c <=> 5pg35pg_c	Not Found	Not Found
562.76475	KAFPJBIG_00819	pdeI	b0833	putative c-di-GMP phosphodiesterase PdeI	eco:b0833	3.1.4.52	Hydrolases; Acting on ester bonds; Phosphoric-diester hydrolases	cyclic bis(3'->5')diguanylate 3'-guanylylhydrolase	{'cyclic': "di-3',5'-guanylate + H2O = 5'-phosphoguanylyl(3'->5')guanosine [RN:R08991]"}	R08991	11297407, 15994307, 15995192, 16081414	R08991	C16463_c + h2o_c <=> 5pg35pg_c	Not Found	Not Found
562.70755	GGHKNFHI_02616	pdeI	b0833	putative c-di-GMP phosphodiesterase PdeI	eco:b0833	3.1.4.52	Hydrolases; Acting on ester bonds; Phosphoric-diester hydrolases	cyclic bis(3'->5')diguanylate 3'-guanylylhydrolase	{'cyclic': "di-3',5'-guanylate + H2O = 5'-phosphoguanylyl(3'->5')guanosine [RN:R08991]"}	R08991	11297407, 15994307, 15995192, 16081414	R08991	C16463_c + h2o_c <=> 5pg35pg_c	Not Found	Not Found
GCF_021398955.1	CGBHCJAG_01636	pdeI	b0833	putative c-di-GMP phosphodiesterase PdeI	eco:b0833	3.1.4.52	Hydrolases; Acting on ester bonds; Phosphoric-diester hydrolases	cyclic bis(3'->5')diguanylate 3'-guanylylhydrolase	{'cyclic': "di-3',5'-guanylate + H2O = 5'-phosphoguanylyl(3'->5')guanosine [RN:R08991]"}	R08991	11297407, 15994307, 15995192, 16081414	R08991	C16463_c + h2o_c <=> 5pg35pg_c	Not Found	Not Found
562.50951	GBJMEIGD_03189	pdeI	b0833	putative c-di-GMP phosphodiesterase PdeI	eco:b0833	3.1.4.52	Hydrolases; Acting on ester bonds; Phosphoric-diester hydrolases	cyclic bis(3'->5')diguanylate 3'-guanylylhydrolase	{'cyclic': "di-3',5'-guanylate + H2O = 5'-phosphoguanylyl(3'->5')guanosine [RN:R08991]"}	R08991	11297407, 15994307, 15995192, 16081414	R08991	C16463_c + h2o_c <=> 5pg35pg_c	Not Found	Not Found
562.67847	DAADNBJG_03123	pdeI	b0833	putative c-di-GMP phosphodiesterase PdeI	eco:b0833	3.1.4.52	Hydrolases; Acting on ester bonds; Phosphoric-diester hydrolases	cyclic bis(3'->5')diguanylate 3'-guanylylhydrolase	{'cyclic': "di-3',5'-guanylate + H2O = 5'-phosphoguanylyl(3'->5')guanosine [RN:R08991]"}	R08991	11297407, 15994307, 15995192, 16081414	R08991	C16463_c + h2o_c <=> 5pg35pg_c	Not Found	Not Found
562.13748	FPEHNKLK_00061	pdeI	b0833	putative c-di-GMP phosphodiesterase PdeI	eco:b0833	3.1.4.52	Hydrolases; Acting on ester bonds; Phosphoric-diester hydrolases	cyclic bis(3'->5')diguanylate 3'-guanylylhydrolase	{'cyclic': "di-3',5'-guanylate + H2O = 5'-phosphoguanylyl(3'->5')guanosine [RN:R08991]"}	R08991	11297407, 15994307, 15995192, 16081414	R08991	C16463_c + h2o_c <=> 5pg35pg_c	Not Found	Not Found
562.45845	FPIMDBNL_03248	pdeI	b0833	putative c-di-GMP phosphodiesterase PdeI	eco:b0833	3.1.4.52	Hydrolases; Acting on ester bonds; Phosphoric-diester hydrolases	cyclic bis(3'->5')diguanylate 3'-guanylylhydrolase	{'cyclic': "di-3',5'-guanylate + H2O = 5'-phosphoguanylyl(3'->5')guanosine [RN:R08991]"}	R08991	11297407, 15994307, 15995192, 16081414	R08991	C16463_c + h2o_c <=> 5pg35pg_c	Not Found	Not Found
562.58214	FOMECMBE_01249	pdeI	b0833	putative c-di-GMP phosphodiesterase PdeI	eco:b0833	3.1.4.52	Hydrolases; Acting on ester bonds; Phosphoric-diester hydrolases	cyclic bis(3'->5')diguanylate 3'-guanylylhydrolase	{'cyclic': "di-3',5'-guanylate + H2O = 5'-phosphoguanylyl(3'->5')guanosine [RN:R08991]"}	R08991	11297407, 15994307, 15995192, 16081414	R08991	C16463_c + h2o_c <=> 5pg35pg_c	Not Found	Not Found
GCF_003956265.1	OCBFGHEF_04083	pdeI	b0833	putative c-di-GMP phosphodiesterase PdeI	eco:b0833	3.1.4.52	Hydrolases; Acting on ester bonds; Phosphoric-diester hydrolases	cyclic bis(3'->5')diguanylate 3'-guanylylhydrolase	{'cyclic': "di-3',5'-guanylate + H2O = 5'-phosphoguanylyl(3'->5')guanosine [RN:R08991]"}	R08991	11297407, 15994307, 15995192, 16081414	R08991	C16463_c + h2o_c <=> 5pg35pg_c	Not Found	Not Found
GCF_003956265.1	OCBFGHEF_04085	pdeI	b0833	putative c-di-GMP phosphodiesterase PdeI	eco:b0833	3.1.4.52	Hydrolases; Acting on ester bonds; Phosphoric-diester hydrolases	cyclic bis(3'->5')diguanylate 3'-guanylylhydrolase	{'cyclic': "di-3',5'-guanylate + H2O = 5'-phosphoguanylyl(3'->5')guanosine [RN:R08991]"}	R08991	11297407, 15994307, 15995192, 16081414	R08991	C16463_c + h2o_c <=> 5pg35pg_c	Not Found	Not Found
562.33462	BJEAFBPL_01692	pdeI	b0833	putative c-di-GMP phosphodiesterase PdeI	eco:b0833	3.1.4.52	Hydrolases; Acting on ester bonds; Phosphoric-diester hydrolases	cyclic bis(3'->5')diguanylate 3'-guanylylhydrolase	{'cyclic': "di-3',5'-guanylate + H2O = 5'-phosphoguanylyl(3'->5')guanosine [RN:R08991]"}	R08991	11297407, 15994307, 15995192, 16081414	R08991	C16463_c + h2o_c <=> 5pg35pg_c	Not Found	Not Found
83334.492	IPIJBDMK_03829	pdeI	b0833	putative c-di-GMP phosphodiesterase PdeI	eco:b0833	3.1.4.52	Hydrolases; Acting on ester bonds; Phosphoric-diester hydrolases	cyclic bis(3'->5')diguanylate 3'-guanylylhydrolase	{'cyclic': "di-3',5'-guanylate + H2O = 5'-phosphoguanylyl(3'->5')guanosine [RN:R08991]"}	R08991	11297407, 15994307, 15995192, 16081414	R08991	C16463_c + h2o_c <=> 5pg35pg_c	Not Found	Not Found
83334.354	LIFPBNIO_03784	pdeI	b0833	putative c-di-GMP phosphodiesterase PdeI	eco:b0833	3.1.4.52	Hydrolases; Acting on ester bonds; Phosphoric-diester hydrolases	cyclic bis(3'->5')diguanylate 3'-guanylylhydrolase	{'cyclic': "di-3',5'-guanylate + H2O = 5'-phosphoguanylyl(3'->5')guanosine [RN:R08991]"}	R08991	11297407, 15994307, 15995192, 16081414	R08991	C16463_c + h2o_c <=> 5pg35pg_c	Not Found	Not Found
562.33455	NFMIHMJH_01703	pdeI	b0833	putative c-di-GMP phosphodiesterase PdeI	eco:b0833	3.1.4.52	Hydrolases; Acting on ester bonds; Phosphoric-diester hydrolases	cyclic bis(3'->5')diguanylate 3'-guanylylhydrolase	{'cyclic': "di-3',5'-guanylate + H2O = 5'-phosphoguanylyl(3'->5')guanosine [RN:R08991]"}	R08991	11297407, 15994307, 15995192, 16081414	R08991	C16463_c + h2o_c <=> 5pg35pg_c	Not Found	Not Found
562.48216	DMHIMHME_03164	pdeI	b0833	putative c-di-GMP phosphodiesterase PdeI	eco:b0833	3.1.4.52	Hydrolases; Acting on ester bonds; Phosphoric-diester hydrolases	cyclic bis(3'->5')diguanylate 3'-guanylylhydrolase	{'cyclic': "di-3',5'-guanylate + H2O = 5'-phosphoguanylyl(3'->5')guanosine [RN:R08991]"}	R08991	11297407, 15994307, 15995192, 16081414	R08991	C16463_c + h2o_c <=> 5pg35pg_c	Not Found	Not Found
1045010.21	EAMLHEHC_00716	pdeI	b0833	putative c-di-GMP phosphodiesterase PdeI	eco:b0833	3.1.4.52	Hydrolases; Acting on ester bonds; Phosphoric-diester hydrolases	cyclic bis(3'->5')diguanylate 3'-guanylylhydrolase	{'cyclic': "di-3',5'-guanylate + H2O = 5'-phosphoguanylyl(3'->5')guanosine [RN:R08991]"}	R08991	11297407, 15994307, 15995192, 16081414	R08991	C16463_c + h2o_c <=> 5pg35pg_c	Not Found	Not Found
562.77337	HDLCBHNN_01223	pdeI	b0833	putative c-di-GMP phosphodiesterase PdeI	eco:b0833	3.1.4.52	Hydrolases; Acting on ester bonds; Phosphoric-diester hydrolases	cyclic bis(3'->5')diguanylate 3'-guanylylhydrolase	{'cyclic': "di-3',5'-guanylate + H2O = 5'-phosphoguanylyl(3'->5')guanosine [RN:R08991]"}	R08991	11297407, 15994307, 15995192, 16081414	R08991	C16463_c + h2o_c <=> 5pg35pg_c	Not Found	Not Found
562.77337	HDLCBHNN_01224	pdeI	b0833	putative c-di-GMP phosphodiesterase PdeI	eco:b0833	3.1.4.52	Hydrolases; Acting on ester bonds; Phosphoric-diester hydrolases	cyclic bis(3'->5')diguanylate 3'-guanylylhydrolase	{'cyclic': "di-3',5'-guanylate + H2O = 5'-phosphoguanylyl(3'->5')guanosine [RN:R08991]"}	R08991	11297407, 15994307, 15995192, 16081414	R08991	C16463_c + h2o_c <=> 5pg35pg_c	Not Found	Not Found
624.2216	DBFDPPPE_00807	pdeI	b0833	putative c-di-GMP phosphodiesterase PdeI	eco:b0833	3.1.4.52	Hydrolases; Acting on ester bonds; Phosphoric-diester hydrolases	cyclic bis(3'->5')diguanylate 3'-guanylylhydrolase	{'cyclic': "di-3',5'-guanylate + H2O = 5'-phosphoguanylyl(3'->5')guanosine [RN:R08991]"}	R08991	11297407, 15994307, 15995192, 16081414	R08991	C16463_c + h2o_c <=> 5pg35pg_c	Not Found	Not Found
624.2216	DBFDPPPE_00809	pdeI	b0833	putative c-di-GMP phosphodiesterase PdeI	eco:b0833	3.1.4.52	Hydrolases; Acting on ester bonds; Phosphoric-diester hydrolases	cyclic bis(3'->5')diguanylate 3'-guanylylhydrolase	{'cyclic': "di-3',5'-guanylate + H2O = 5'-phosphoguanylyl(3'->5')guanosine [RN:R08991]"}	R08991	11297407, 15994307, 15995192, 16081414	R08991	C16463_c + h2o_c <=> 5pg35pg_c	Not Found	Not Found
562.66551	DGALPMJJ_03411	pdeI	b0833	putative c-di-GMP phosphodiesterase PdeI	eco:b0833	3.1.4.52	Hydrolases; Acting on ester bonds; Phosphoric-diester hydrolases	cyclic bis(3'->5')diguanylate 3'-guanylylhydrolase	{'cyclic': "di-3',5'-guanylate + H2O = 5'-phosphoguanylyl(3'->5')guanosine [RN:R08991]"}	R08991	11297407, 15994307, 15995192, 16081414	R08991	C16463_c + h2o_c <=> 5pg35pg_c	Not Found	Not Found
562.70531	BEBCANEC_03020	pdeI	b0833	putative c-di-GMP phosphodiesterase PdeI	eco:b0833	3.1.4.52	Hydrolases; Acting on ester bonds; Phosphoric-diester hydrolases	cyclic bis(3'->5')diguanylate 3'-guanylylhydrolase	{'cyclic': "di-3',5'-guanylate + H2O = 5'-phosphoguanylyl(3'->5')guanosine [RN:R08991]"}	R08991	11297407, 15994307, 15995192, 16081414	R08991	C16463_c + h2o_c <=> 5pg35pg_c	Not Found	Not Found
562.30349	KLAAPKDC_01010	pdeI	b0833	putative c-di-GMP phosphodiesterase PdeI	eco:b0833	3.1.4.52	Hydrolases; Acting on ester bonds; Phosphoric-diester hydrolases	cyclic bis(3'->5')diguanylate 3'-guanylylhydrolase	{'cyclic': "di-3',5'-guanylate + H2O = 5'-phosphoguanylyl(3'->5')guanosine [RN:R08991]"}	R08991	11297407, 15994307, 15995192, 16081414	R08991	C16463_c + h2o_c <=> 5pg35pg_c	Not Found	Not Found
562.64259	MMNNEFHC_02881	pdeI	b0833	putative c-di-GMP phosphodiesterase PdeI	eco:b0833	3.1.4.52	Hydrolases; Acting on ester bonds; Phosphoric-diester hydrolases	cyclic bis(3'->5')diguanylate 3'-guanylylhydrolase	{'cyclic': "di-3',5'-guanylate + H2O = 5'-phosphoguanylyl(3'->5')guanosine [RN:R08991]"}	R08991	11297407, 15994307, 15995192, 16081414	R08991	C16463_c + h2o_c <=> 5pg35pg_c	Not Found	Not Found
562.46731	KKADABBO_03900	pdeI	b0833	putative c-di-GMP phosphodiesterase PdeI	eco:b0833	3.1.4.52	Hydrolases; Acting on ester bonds; Phosphoric-diester hydrolases	cyclic bis(3'->5')diguanylate 3'-guanylylhydrolase	{'cyclic': "di-3',5'-guanylate + H2O = 5'-phosphoguanylyl(3'->5')guanosine [RN:R08991]"}	R08991	11297407, 15994307, 15995192, 16081414	R08991	C16463_c + h2o_c <=> 5pg35pg_c	Not Found	Not Found
562.19131	OLBINIAE_03220	pdeI	b0833	putative c-di-GMP phosphodiesterase PdeI	eco:b0833	3.1.4.52	Hydrolases; Acting on ester bonds; Phosphoric-diester hydrolases	cyclic bis(3'->5')diguanylate 3'-guanylylhydrolase	{'cyclic': "di-3',5'-guanylate + H2O = 5'-phosphoguanylyl(3'->5')guanosine [RN:R08991]"}	R08991	11297407, 15994307, 15995192, 16081414	R08991	C16463_c + h2o_c <=> 5pg35pg_c	Not Found	Not Found
83334.515	FKNLEAGI_01585	pdeI	b0833	putative c-di-GMP phosphodiesterase PdeI	eco:b0833	3.1.4.52	Hydrolases; Acting on ester bonds; Phosphoric-diester hydrolases	cyclic bis(3'->5')diguanylate 3'-guanylylhydrolase	{'cyclic': "di-3',5'-guanylate + H2O = 5'-phosphoguanylyl(3'->5')guanosine [RN:R08991]"}	R08991	11297407, 15994307, 15995192, 16081414	R08991	C16463_c + h2o_c <=> 5pg35pg_c	Not Found	Not Found
562.67019	NFOFKODC_00830	pdeI	b0833	putative c-di-GMP phosphodiesterase PdeI	eco:b0833	3.1.4.52	Hydrolases; Acting on ester bonds; Phosphoric-diester hydrolases	cyclic bis(3'->5')diguanylate 3'-guanylylhydrolase	{'cyclic': "di-3',5'-guanylate + H2O = 5'-phosphoguanylyl(3'->5')guanosine [RN:R08991]"}	R08991	11297407, 15994307, 15995192, 16081414	R08991	C16463_c + h2o_c <=> 5pg35pg_c	Not Found	Not Found
624.2208	PLILJKPN_04759	pdeI	b0833	putative c-di-GMP phosphodiesterase PdeI	eco:b0833	3.1.4.52	Hydrolases; Acting on ester bonds; Phosphoric-diester hydrolases	cyclic bis(3'->5')diguanylate 3'-guanylylhydrolase	{'cyclic': "di-3',5'-guanylate + H2O = 5'-phosphoguanylyl(3'->5')guanosine [RN:R08991]"}	R08991	11297407, 15994307, 15995192, 16081414	R08991	C16463_c + h2o_c <=> 5pg35pg_c	Not Found	Not Found
562.70507	FMBCIHLD_01410	pdeI	b0833	putative c-di-GMP phosphodiesterase PdeI	eco:b0833	3.1.4.52	Hydrolases; Acting on ester bonds; Phosphoric-diester hydrolases	cyclic bis(3'->5')diguanylate 3'-guanylylhydrolase	{'cyclic': "di-3',5'-guanylate + H2O = 5'-phosphoguanylyl(3'->5')guanosine [RN:R08991]"}	R08991	11297407, 15994307, 15995192, 16081414	R08991	C16463_c + h2o_c <=> 5pg35pg_c	Not Found	Not Found
562.55129	DMNEIMJN_03098	pdeI	b0833	putative c-di-GMP phosphodiesterase PdeI	eco:b0833	3.1.4.52	Hydrolases; Acting on ester bonds; Phosphoric-diester hydrolases	cyclic bis(3'->5')diguanylate 3'-guanylylhydrolase	{'cyclic': "di-3',5'-guanylate + H2O = 5'-phosphoguanylyl(3'->5')guanosine [RN:R08991]"}	R08991	11297407, 15994307, 15995192, 16081414	R08991	C16463_c + h2o_c <=> 5pg35pg_c	Not Found	Not Found
562.55134	KBMNFLID_05305	pdeI	b0833	putative c-di-GMP phosphodiesterase PdeI	eco:b0833	3.1.4.52	Hydrolases; Acting on ester bonds; Phosphoric-diester hydrolases	cyclic bis(3'->5')diguanylate 3'-guanylylhydrolase	{'cyclic': "di-3',5'-guanylate + H2O = 5'-phosphoguanylyl(3'->5')guanosine [RN:R08991]"}	R08991	11297407, 15994307, 15995192, 16081414	R08991	C16463_c + h2o_c <=> 5pg35pg_c	Not Found	Not Found
562.50516	KGACPNBM_02161	pdeI	b0833	putative c-di-GMP phosphodiesterase PdeI	eco:b0833	3.1.4.52	Hydrolases; Acting on ester bonds; Phosphoric-diester hydrolases	cyclic bis(3'->5')diguanylate 3'-guanylylhydrolase	{'cyclic': "di-3',5'-guanylate + H2O = 5'-phosphoguanylyl(3'->5')guanosine [RN:R08991]"}	R08991	11297407, 15994307, 15995192, 16081414	R08991	C16463_c + h2o_c <=> 5pg35pg_c	Not Found	Not Found
GCF_003667385.1	PIHOGHMM_02857	pdeI	b0833	putative c-di-GMP phosphodiesterase PdeI	eco:b0833	3.1.4.52	Hydrolases; Acting on ester bonds; Phosphoric-diester hydrolases	cyclic bis(3'->5')diguanylate 3'-guanylylhydrolase	{'cyclic': "di-3',5'-guanylate + H2O = 5'-phosphoguanylyl(3'->5')guanosine [RN:R08991]"}	R08991	11297407, 15994307, 15995192, 16081414	R08991	C16463_c + h2o_c <=> 5pg35pg_c	Not Found	Not Found
562.22329	GEDAAPPD_03628	pdeI	b0833	putative c-di-GMP phosphodiesterase PdeI	eco:b0833	3.1.4.52	Hydrolases; Acting on ester bonds; Phosphoric-diester hydrolases	cyclic bis(3'->5')diguanylate 3'-guanylylhydrolase	{'cyclic': "di-3',5'-guanylate + H2O = 5'-phosphoguanylyl(3'->5')guanosine [RN:R08991]"}	R08991	11297407, 15994307, 15995192, 16081414	R08991	C16463_c + h2o_c <=> 5pg35pg_c	Not Found	Not Found
GCF_012149945.1	ENBGHONG_00816	pdeI	b0833	putative c-di-GMP phosphodiesterase PdeI	eco:b0833	3.1.4.52	Hydrolases; Acting on ester bonds; Phosphoric-diester hydrolases	cyclic bis(3'->5')diguanylate 3'-guanylylhydrolase	{'cyclic': "di-3',5'-guanylate + H2O = 5'-phosphoguanylyl(3'->5')guanosine [RN:R08991]"}	R08991	11297407, 15994307, 15995192, 16081414	R08991	C16463_c + h2o_c <=> 5pg35pg_c	Not Found	Not Found
621.223	CEGBIHHA_01170	pdeI	b0833	putative c-di-GMP phosphodiesterase PdeI	eco:b0833	3.1.4.52	Hydrolases; Acting on ester bonds; Phosphoric-diester hydrolases	cyclic bis(3'->5')diguanylate 3'-guanylylhydrolase	{'cyclic': "di-3',5'-guanylate + H2O = 5'-phosphoguanylyl(3'->5')guanosine [RN:R08991]"}	R08991	11297407, 15994307, 15995192, 16081414	R08991	C16463_c + h2o_c <=> 5pg35pg_c	Not Found	Not Found
621.223	CEGBIHHA_01173	pdeI	b0833	putative c-di-GMP phosphodiesterase PdeI	eco:b0833	3.1.4.52	Hydrolases; Acting on ester bonds; Phosphoric-diester hydrolases	cyclic bis(3'->5')diguanylate 3'-guanylylhydrolase	{'cyclic': "di-3',5'-guanylate + H2O = 5'-phosphoguanylyl(3'->5')guanosine [RN:R08991]"}	R08991	11297407, 15994307, 15995192, 16081414	R08991	C16463_c + h2o_c <=> 5pg35pg_c	Not Found	Not Found
562.54939	GPPDCMAO_00809	pdeI	b0833	putative c-di-GMP phosphodiesterase PdeI	eco:b0833	3.1.4.52	Hydrolases; Acting on ester bonds; Phosphoric-diester hydrolases	cyclic bis(3'->5')diguanylate 3'-guanylylhydrolase	{'cyclic': "di-3',5'-guanylate + H2O = 5'-phosphoguanylyl(3'->5')guanosine [RN:R08991]"}	R08991	11297407, 15994307, 15995192, 16081414	R08991	C16463_c + h2o_c <=> 5pg35pg_c	Not Found	Not Found
562.78284	FEACPGHL_00284	pdeI	b0833	putative c-di-GMP phosphodiesterase PdeI	eco:b0833	3.1.4.52	Hydrolases; Acting on ester bonds; Phosphoric-diester hydrolases	cyclic bis(3'->5')diguanylate 3'-guanylylhydrolase	{'cyclic': "di-3',5'-guanylate + H2O = 5'-phosphoguanylyl(3'->5')guanosine [RN:R08991]"}	R08991	11297407, 15994307, 15995192, 16081414	R08991	C16463_c + h2o_c <=> 5pg35pg_c	Not Found	Not Found
GCF_003956285.1	GIINBOAH_03947	pdeI	b0833	putative c-di-GMP phosphodiesterase PdeI	eco:b0833	3.1.4.52	Hydrolases; Acting on ester bonds; Phosphoric-diester hydrolases	cyclic bis(3'->5')diguanylate 3'-guanylylhydrolase	{'cyclic': "di-3',5'-guanylate + H2O = 5'-phosphoguanylyl(3'->5')guanosine [RN:R08991]"}	R08991	11297407, 15994307, 15995192, 16081414	R08991	C16463_c + h2o_c <=> 5pg35pg_c	Not Found	Not Found
GCF_900636785.1	CJFAIJHN_02927	pdeI	b0833	putative c-di-GMP phosphodiesterase PdeI	eco:b0833	3.1.4.52	Hydrolases; Acting on ester bonds; Phosphoric-diester hydrolases	cyclic bis(3'->5')diguanylate 3'-guanylylhydrolase	{'cyclic': "di-3',5'-guanylate + H2O = 5'-phosphoguanylyl(3'->5')guanosine [RN:R08991]"}	R08991	11297407, 15994307, 15995192, 16081414	R08991	C16463_c + h2o_c <=> 5pg35pg_c	Not Found	Not Found
562.58451	MOHPMGPH_01347	pdeI	b0833	putative c-di-GMP phosphodiesterase PdeI	eco:b0833	3.1.4.52	Hydrolases; Acting on ester bonds; Phosphoric-diester hydrolases	cyclic bis(3'->5')diguanylate 3'-guanylylhydrolase	{'cyclic': "di-3',5'-guanylate + H2O = 5'-phosphoguanylyl(3'->5')guanosine [RN:R08991]"}	R08991	11297407, 15994307, 15995192, 16081414	R08991	C16463_c + h2o_c <=> 5pg35pg_c	Not Found	Not Found
562.50211	EGPMNBGA_01815	pdeI	b0833	putative c-di-GMP phosphodiesterase PdeI	eco:b0833	3.1.4.52	Hydrolases; Acting on ester bonds; Phosphoric-diester hydrolases	cyclic bis(3'->5')diguanylate 3'-guanylylhydrolase	{'cyclic': "di-3',5'-guanylate + H2O = 5'-phosphoguanylyl(3'->5')guanosine [RN:R08991]"}	R08991	11297407, 15994307, 15995192, 16081414	R08991	C16463_c + h2o_c <=> 5pg35pg_c	Not Found	Not Found
562.50211	EGPMNBGA_01816	pdeI	b0833	putative c-di-GMP phosphodiesterase PdeI	eco:b0833	3.1.4.52	Hydrolases; Acting on ester bonds; Phosphoric-diester hydrolases	cyclic bis(3'->5')diguanylate 3'-guanylylhydrolase	{'cyclic': "di-3',5'-guanylate + H2O = 5'-phosphoguanylyl(3'->5')guanosine [RN:R08991]"}	R08991	11297407, 15994307, 15995192, 16081414	R08991	C16463_c + h2o_c <=> 5pg35pg_c	Not Found	Not Found
622.434	LNAMMGHC_04229	pdeI	b0833	putative c-di-GMP phosphodiesterase PdeI	eco:b0833	3.1.4.52	Hydrolases; Acting on ester bonds; Phosphoric-diester hydrolases	cyclic bis(3'->5')diguanylate 3'-guanylylhydrolase	{'cyclic': "di-3',5'-guanylate + H2O = 5'-phosphoguanylyl(3'->5')guanosine [RN:R08991]"}	R08991	11297407, 15994307, 15995192, 16081414	R08991	C16463_c + h2o_c <=> 5pg35pg_c	Not Found	Not Found
622.434	LNAMMGHC_04232	pdeI	b0833	putative c-di-GMP phosphodiesterase PdeI	eco:b0833	3.1.4.52	Hydrolases; Acting on ester bonds; Phosphoric-diester hydrolases	cyclic bis(3'->5')diguanylate 3'-guanylylhydrolase	{'cyclic': "di-3',5'-guanylate + H2O = 5'-phosphoguanylyl(3'->5')guanosine [RN:R08991]"}	R08991	11297407, 15994307, 15995192, 16081414	R08991	C16463_c + h2o_c <=> 5pg35pg_c	Not Found	Not Found
562.61516	KOMJKOJD_01841	pdeI	b0833	putative c-di-GMP phosphodiesterase PdeI	eco:b0833	3.1.4.52	Hydrolases; Acting on ester bonds; Phosphoric-diester hydrolases	cyclic bis(3'->5')diguanylate 3'-guanylylhydrolase	{'cyclic': "di-3',5'-guanylate + H2O = 5'-phosphoguanylyl(3'->5')guanosine [RN:R08991]"}	R08991	11297407, 15994307, 15995192, 16081414	R08991	C16463_c + h2o_c <=> 5pg35pg_c	Not Found	Not Found
562.63088	LILKDNBF_03246	pdeI	b0833	putative c-di-GMP phosphodiesterase PdeI	eco:b0833	3.1.4.52	Hydrolases; Acting on ester bonds; Phosphoric-diester hydrolases	cyclic bis(3'->5')diguanylate 3'-guanylylhydrolase	{'cyclic': "di-3',5'-guanylate + H2O = 5'-phosphoguanylyl(3'->5')guanosine [RN:R08991]"}	R08991	11297407, 15994307, 15995192, 16081414	R08991	C16463_c + h2o_c <=> 5pg35pg_c	Not Found	Not Found
GCF_021559855.1	AIBBCADH_03345	pdeI	b0833	putative c-di-GMP phosphodiesterase PdeI	eco:b0833	3.1.4.52	Hydrolases; Acting on ester bonds; Phosphoric-diester hydrolases	cyclic bis(3'->5')diguanylate 3'-guanylylhydrolase	{'cyclic': "di-3',5'-guanylate + H2O = 5'-phosphoguanylyl(3'->5')guanosine [RN:R08991]"}	R08991	11297407, 15994307, 15995192, 16081414	R08991	C16463_c + h2o_c <=> 5pg35pg_c	Not Found	Not Found
562.13742	JNLDNPIC_02697	pdeI	b0833	putative c-di-GMP phosphodiesterase PdeI	eco:b0833	3.1.4.52	Hydrolases; Acting on ester bonds; Phosphoric-diester hydrolases	cyclic bis(3'->5')diguanylate 3'-guanylylhydrolase	{'cyclic': "di-3',5'-guanylate + H2O = 5'-phosphoguanylyl(3'->5')guanosine [RN:R08991]"}	R08991	11297407, 15994307, 15995192, 16081414	R08991	C16463_c + h2o_c <=> 5pg35pg_c	Not Found	Not Found
562.77334	ECOJLAED_01173	pdeI	b0833	putative c-di-GMP phosphodiesterase PdeI	eco:b0833	3.1.4.52	Hydrolases; Acting on ester bonds; Phosphoric-diester hydrolases	cyclic bis(3'->5')diguanylate 3'-guanylylhydrolase	{'cyclic': "di-3',5'-guanylate + H2O = 5'-phosphoguanylyl(3'->5')guanosine [RN:R08991]"}	R08991	11297407, 15994307, 15995192, 16081414	R08991	C16463_c + h2o_c <=> 5pg35pg_c	Not Found	Not Found
1048254.4	ALPGOKIN_02757	pdeI	b0833	putative c-di-GMP phosphodiesterase PdeI	eco:b0833	3.1.4.52	Hydrolases; Acting on ester bonds; Phosphoric-diester hydrolases	cyclic bis(3'->5')diguanylate 3'-guanylylhydrolase	{'cyclic': "di-3',5'-guanylate + H2O = 5'-phosphoguanylyl(3'->5')guanosine [RN:R08991]"}	R08991	11297407, 15994307, 15995192, 16081414	R08991	C16463_c + h2o_c <=> 5pg35pg_c	Not Found	Not Found
562.63871	LCFKILFD_00937	pdeI	b0833	putative c-di-GMP phosphodiesterase PdeI	eco:b0833	3.1.4.52	Hydrolases; Acting on ester bonds; Phosphoric-diester hydrolases	cyclic bis(3'->5')diguanylate 3'-guanylylhydrolase	{'cyclic': "di-3',5'-guanylate + H2O = 5'-phosphoguanylyl(3'->5')guanosine [RN:R08991]"}	R08991	11297407, 15994307, 15995192, 16081414	R08991	C16463_c + h2o_c <=> 5pg35pg_c	Not Found	Not Found
511145.209	EGCEMKGP_04255	pdeI	b0833	putative c-di-GMP phosphodiesterase PdeI	eco:b0833	3.1.4.52	Hydrolases; Acting on ester bonds; Phosphoric-diester hydrolases	cyclic bis(3'->5')diguanylate 3'-guanylylhydrolase	{'cyclic': "di-3',5'-guanylate + H2O = 5'-phosphoguanylyl(3'->5')guanosine [RN:R08991]"}	R08991	11297407, 15994307, 15995192, 16081414	R08991	C16463_c + h2o_c <=> 5pg35pg_c	Not Found	Not Found
562.61514	JMGPNDIH_03423	pdeI	b0833	putative c-di-GMP phosphodiesterase PdeI	eco:b0833	3.1.4.52	Hydrolases; Acting on ester bonds; Phosphoric-diester hydrolases	cyclic bis(3'->5')diguanylate 3'-guanylylhydrolase	{'cyclic': "di-3',5'-guanylate + H2O = 5'-phosphoguanylyl(3'->5')guanosine [RN:R08991]"}	R08991	11297407, 15994307, 15995192, 16081414	R08991	C16463_c + h2o_c <=> 5pg35pg_c	Not Found	Not Found
GCF_014904175.2	HCPHHNCP_02896	pdeI	b0833	putative c-di-GMP phosphodiesterase PdeI	eco:b0833	3.1.4.52	Hydrolases; Acting on ester bonds; Phosphoric-diester hydrolases	cyclic bis(3'->5')diguanylate 3'-guanylylhydrolase	{'cyclic': "di-3',5'-guanylate + H2O = 5'-phosphoguanylyl(3'->5')guanosine [RN:R08991]"}	R08991	11297407, 15994307, 15995192, 16081414	R08991	C16463_c + h2o_c <=> 5pg35pg_c	Not Found	Not Found
562.70745	GGIHDIJD_01706	pdeI	b0833	putative c-di-GMP phosphodiesterase PdeI	eco:b0833	3.1.4.52	Hydrolases; Acting on ester bonds; Phosphoric-diester hydrolases	cyclic bis(3'->5')diguanylate 3'-guanylylhydrolase	{'cyclic': "di-3',5'-guanylate + H2O = 5'-phosphoguanylyl(3'->5')guanosine [RN:R08991]"}	R08991	11297407, 15994307, 15995192, 16081414	R08991	C16463_c + h2o_c <=> 5pg35pg_c	Not Found	Not Found
562.7299	NKGBADGC_00834	pdeI	b0833	putative c-di-GMP phosphodiesterase PdeI	eco:b0833	3.1.4.52	Hydrolases; Acting on ester bonds; Phosphoric-diester hydrolases	cyclic bis(3'->5')diguanylate 3'-guanylylhydrolase	{'cyclic': "di-3',5'-guanylate + H2O = 5'-phosphoguanylyl(3'->5')guanosine [RN:R08991]"}	R08991	11297407, 15994307, 15995192, 16081414	R08991	C16463_c + h2o_c <=> 5pg35pg_c	Not Found	Not Found
562.46711	CHOEFKEL_02967	pdeI	b0833	putative c-di-GMP phosphodiesterase PdeI	eco:b0833	3.1.4.52	Hydrolases; Acting on ester bonds; Phosphoric-diester hydrolases	cyclic bis(3'->5')diguanylate 3'-guanylylhydrolase	{'cyclic': "di-3',5'-guanylate + H2O = 5'-phosphoguanylyl(3'->5')guanosine [RN:R08991]"}	R08991	11297407, 15994307, 15995192, 16081414	R08991	C16463_c + h2o_c <=> 5pg35pg_c	Not Found	Not Found
83334.408	DBDKMEDB_01401	pdeI	b0833	putative c-di-GMP phosphodiesterase PdeI	eco:b0833	3.1.4.52	Hydrolases; Acting on ester bonds; Phosphoric-diester hydrolases	cyclic bis(3'->5')diguanylate 3'-guanylylhydrolase	{'cyclic': "di-3',5'-guanylate + H2O = 5'-phosphoguanylyl(3'->5')guanosine [RN:R08991]"}	R08991	11297407, 15994307, 15995192, 16081414	R08991	C16463_c + h2o_c <=> 5pg35pg_c	Not Found	Not Found
562.77537	CBNKGKBL_03511	pdeI	b0833	putative c-di-GMP phosphodiesterase PdeI	eco:b0833	3.1.4.52	Hydrolases; Acting on ester bonds; Phosphoric-diester hydrolases	cyclic bis(3'->5')diguanylate 3'-guanylylhydrolase	{'cyclic': "di-3',5'-guanylate + H2O = 5'-phosphoguanylyl(3'->5')guanosine [RN:R08991]"}	R08991	11297407, 15994307, 15995192, 16081414	R08991	C16463_c + h2o_c <=> 5pg35pg_c	Not Found	Not Found
562.64246	GGCOJIHN_01756	pdeI	b0833	putative c-di-GMP phosphodiesterase PdeI	eco:b0833	3.1.4.52	Hydrolases; Acting on ester bonds; Phosphoric-diester hydrolases	cyclic bis(3'->5')diguanylate 3'-guanylylhydrolase	{'cyclic': "di-3',5'-guanylate + H2O = 5'-phosphoguanylyl(3'->5')guanosine [RN:R08991]"}	R08991	11297407, 15994307, 15995192, 16081414	R08991	C16463_c + h2o_c <=> 5pg35pg_c	Not Found	Not Found
155864.42	LDJHGJEJ_00914	pdeI	b0833	putative c-di-GMP phosphodiesterase PdeI	eco:b0833	3.1.4.52	Hydrolases; Acting on ester bonds; Phosphoric-diester hydrolases	cyclic bis(3'->5')diguanylate 3'-guanylylhydrolase	{'cyclic': "di-3',5'-guanylate + H2O = 5'-phosphoguanylyl(3'->5')guanosine [RN:R08991]"}	R08991	11297407, 15994307, 15995192, 16081414	R08991	C16463_c + h2o_c <=> 5pg35pg_c	Not Found	Not Found
2778655.3	CELCECGG_01279	pdeI	b0833	putative c-di-GMP phosphodiesterase PdeI	eco:b0833	3.1.4.52	Hydrolases; Acting on ester bonds; Phosphoric-diester hydrolases	cyclic bis(3'->5')diguanylate 3'-guanylylhydrolase	{'cyclic': "di-3',5'-guanylate + H2O = 5'-phosphoguanylyl(3'->5')guanosine [RN:R08991]"}	R08991	11297407, 15994307, 15995192, 16081414	R08991	C16463_c + h2o_c <=> 5pg35pg_c	Not Found	Not Found
562.62729	AIKOFBOI_03235	pdeI	b0833	putative c-di-GMP phosphodiesterase PdeI	eco:b0833	3.1.4.52	Hydrolases; Acting on ester bonds; Phosphoric-diester hydrolases	cyclic bis(3'->5')diguanylate 3'-guanylylhydrolase	{'cyclic': "di-3',5'-guanylate + H2O = 5'-phosphoguanylyl(3'->5')guanosine [RN:R08991]"}	R08991	11297407, 15994307, 15995192, 16081414	R08991	C16463_c + h2o_c <=> 5pg35pg_c	Not Found	Not Found
GCF_020883235.1	ACFBJGIC_03264	pdeI	b0833	putative c-di-GMP phosphodiesterase PdeI	eco:b0833	3.1.4.52	Hydrolases; Acting on ester bonds; Phosphoric-diester hydrolases	cyclic bis(3'->5')diguanylate 3'-guanylylhydrolase	{'cyclic': "di-3',5'-guanylate + H2O = 5'-phosphoguanylyl(3'->5')guanosine [RN:R08991]"}	R08991	11297407, 15994307, 15995192, 16081414	R08991	C16463_c + h2o_c <=> 5pg35pg_c	Not Found	Not Found
GCF_016404485.2	KKFMNAGI_01694	pdeI	b0833	putative c-di-GMP phosphodiesterase PdeI	eco:b0833	3.1.4.52	Hydrolases; Acting on ester bonds; Phosphoric-diester hydrolases	cyclic bis(3'->5')diguanylate 3'-guanylylhydrolase	{'cyclic': "di-3',5'-guanylate + H2O = 5'-phosphoguanylyl(3'->5')guanosine [RN:R08991]"}	R08991	11297407, 15994307, 15995192, 16081414	R08991	C16463_c + h2o_c <=> 5pg35pg_c	Not Found	Not Found
562.54940	FKEICJCK_00807	pdeI	b0833	putative c-di-GMP phosphodiesterase PdeI	eco:b0833	3.1.4.52	Hydrolases; Acting on ester bonds; Phosphoric-diester hydrolases	cyclic bis(3'->5')diguanylate 3'-guanylylhydrolase	{'cyclic': "di-3',5'-guanylate + H2O = 5'-phosphoguanylyl(3'->5')guanosine [RN:R08991]"}	R08991	11297407, 15994307, 15995192, 16081414	R08991	C16463_c + h2o_c <=> 5pg35pg_c	Not Found	Not Found
2048780.3	BFEFDNMJ_03367	pdeI	b0833	putative c-di-GMP phosphodiesterase PdeI	eco:b0833	3.1.4.52	Hydrolases; Acting on ester bonds; Phosphoric-diester hydrolases	cyclic bis(3'->5')diguanylate 3'-guanylylhydrolase	{'cyclic': "di-3',5'-guanylate + H2O = 5'-phosphoguanylyl(3'->5')guanosine [RN:R08991]"}	R08991	11297407, 15994307, 15995192, 16081414	R08991	C16463_c + h2o_c <=> 5pg35pg_c	Not Found	Not Found
562.45434	GCBDFOPN_00818	pdeI	b0833	putative c-di-GMP phosphodiesterase PdeI	eco:b0833	3.1.4.52	Hydrolases; Acting on ester bonds; Phosphoric-diester hydrolases	cyclic bis(3'->5')diguanylate 3'-guanylylhydrolase	{'cyclic': "di-3',5'-guanylate + H2O = 5'-phosphoguanylyl(3'->5')guanosine [RN:R08991]"}	R08991	11297407, 15994307, 15995192, 16081414	R08991	C16463_c + h2o_c <=> 5pg35pg_c	Not Found	Not Found
562.63874	OKGLHKOD_00841	pdeI	b0833	putative c-di-GMP phosphodiesterase PdeI	eco:b0833	3.1.4.52	Hydrolases; Acting on ester bonds; Phosphoric-diester hydrolases	cyclic bis(3'->5')diguanylate 3'-guanylylhydrolase	{'cyclic': "di-3',5'-guanylate + H2O = 5'-phosphoguanylyl(3'->5')guanosine [RN:R08991]"}	R08991	11297407, 15994307, 15995192, 16081414	R08991	C16463_c + h2o_c <=> 5pg35pg_c	Not Found	Not Found
562.70730	FJEGKGIB_02932	pdeI	b0833	putative c-di-GMP phosphodiesterase PdeI	eco:b0833	3.1.4.52	Hydrolases; Acting on ester bonds; Phosphoric-diester hydrolases	cyclic bis(3'->5')diguanylate 3'-guanylylhydrolase	{'cyclic': "di-3',5'-guanylate + H2O = 5'-phosphoguanylyl(3'->5')guanosine [RN:R08991]"}	R08991	11297407, 15994307, 15995192, 16081414	R08991	C16463_c + h2o_c <=> 5pg35pg_c	Not Found	Not Found
562.79206	MPFDCGBO_03219	pdeI	b0833	putative c-di-GMP phosphodiesterase PdeI	eco:b0833	3.1.4.52	Hydrolases; Acting on ester bonds; Phosphoric-diester hydrolases	cyclic bis(3'->5')diguanylate 3'-guanylylhydrolase	{'cyclic': "di-3',5'-guanylate + H2O = 5'-phosphoguanylyl(3'->5')guanosine [RN:R08991]"}	R08991	11297407, 15994307, 15995192, 16081414	R08991	C16463_c + h2o_c <=> 5pg35pg_c	Not Found	Not Found
83334.194	PFGBJNFB_00989	pdeI	b0833	putative c-di-GMP phosphodiesterase PdeI	eco:b0833	3.1.4.52	Hydrolases; Acting on ester bonds; Phosphoric-diester hydrolases	cyclic bis(3'->5')diguanylate 3'-guanylylhydrolase	{'cyclic': "di-3',5'-guanylate + H2O = 5'-phosphoguanylyl(3'->5')guanosine [RN:R08991]"}	R08991	11297407, 15994307, 15995192, 16081414	R08991	C16463_c + h2o_c <=> 5pg35pg_c	Not Found	Not Found
562.61702	HBOKIJIA_01449	pdeI	b0833	putative c-di-GMP phosphodiesterase PdeI	eco:b0833	3.1.4.52	Hydrolases; Acting on ester bonds; Phosphoric-diester hydrolases	cyclic bis(3'->5')diguanylate 3'-guanylylhydrolase	{'cyclic': "di-3',5'-guanylate + H2O = 5'-phosphoguanylyl(3'->5')guanosine [RN:R08991]"}	R08991	11297407, 15994307, 15995192, 16081414	R08991	C16463_c + h2o_c <=> 5pg35pg_c	Not Found	Not Found
GCF_020616475.1	KAPENAMA_03096	pdeI	b0833	putative c-di-GMP phosphodiesterase PdeI	eco:b0833	3.1.4.52	Hydrolases; Acting on ester bonds; Phosphoric-diester hydrolases	cyclic bis(3'->5')diguanylate 3'-guanylylhydrolase	{'cyclic': "di-3',5'-guanylate + H2O = 5'-phosphoguanylyl(3'->5')guanosine [RN:R08991]"}	R08991	11297407, 15994307, 15995192, 16081414	R08991	C16463_c + h2o_c <=> 5pg35pg_c	Not Found	Not Found
562.6963	DHBNCOOF_01467	pdeI	b0833	putative c-di-GMP phosphodiesterase PdeI	eco:b0833	3.1.4.52	Hydrolases; Acting on ester bonds; Phosphoric-diester hydrolases	cyclic bis(3'->5')diguanylate 3'-guanylylhydrolase	{'cyclic': "di-3',5'-guanylate + H2O = 5'-phosphoguanylyl(3'->5')guanosine [RN:R08991]"}	R08991	11297407, 15994307, 15995192, 16081414	R08991	C16463_c + h2o_c <=> 5pg35pg_c	Not Found	Not Found
562.63790	IGJACOHM_03298	pdeI	b0833	putative c-di-GMP phosphodiesterase PdeI	eco:b0833	3.1.4.52	Hydrolases; Acting on ester bonds; Phosphoric-diester hydrolases	cyclic bis(3'->5')diguanylate 3'-guanylylhydrolase	{'cyclic': "di-3',5'-guanylate + H2O = 5'-phosphoguanylyl(3'->5')guanosine [RN:R08991]"}	R08991	11297407, 15994307, 15995192, 16081414	R08991	C16463_c + h2o_c <=> 5pg35pg_c	Not Found	Not Found
83334.345	ECNKNLPC_03774	pdeI	b0833	putative c-di-GMP phosphodiesterase PdeI	eco:b0833	3.1.4.52	Hydrolases; Acting on ester bonds; Phosphoric-diester hydrolases	cyclic bis(3'->5')diguanylate 3'-guanylylhydrolase	{'cyclic': "di-3',5'-guanylate + H2O = 5'-phosphoguanylyl(3'->5')guanosine [RN:R08991]"}	R08991	11297407, 15994307, 15995192, 16081414	R08991	C16463_c + h2o_c <=> 5pg35pg_c	Not Found	Not Found
562.63859	PIJIADLO_01288	pdeI	b0833	putative c-di-GMP phosphodiesterase PdeI	eco:b0833	3.1.4.52	Hydrolases; Acting on ester bonds; Phosphoric-diester hydrolases	cyclic bis(3'->5')diguanylate 3'-guanylylhydrolase	{'cyclic': "di-3',5'-guanylate + H2O = 5'-phosphoguanylyl(3'->5')guanosine [RN:R08991]"}	R08991	11297407, 15994307, 15995192, 16081414	R08991	C16463_c + h2o_c <=> 5pg35pg_c	Not Found	Not Found
536056.19	CNFHEIAB_00816	pdeI	b0833	putative c-di-GMP phosphodiesterase PdeI	eco:b0833	3.1.4.52	Hydrolases; Acting on ester bonds; Phosphoric-diester hydrolases	cyclic bis(3'->5')diguanylate 3'-guanylylhydrolase	{'cyclic': "di-3',5'-guanylate + H2O = 5'-phosphoguanylyl(3'->5')guanosine [RN:R08991]"}	R08991	11297407, 15994307, 15995192, 16081414	R08991	C16463_c + h2o_c <=> 5pg35pg_c	Not Found	Not Found
562.28392	HGGEGPIE_03348	pdeI	b0833	putative c-di-GMP phosphodiesterase PdeI	eco:b0833	3.1.4.52	Hydrolases; Acting on ester bonds; Phosphoric-diester hydrolases	cyclic bis(3'->5')diguanylate 3'-guanylylhydrolase	{'cyclic': "di-3',5'-guanylate + H2O = 5'-phosphoguanylyl(3'->5')guanosine [RN:R08991]"}	R08991	11297407, 15994307, 15995192, 16081414	R08991	C16463_c + h2o_c <=> 5pg35pg_c	Not Found	Not Found
562.63890	DGNDNHKN_00811	pdeI	b0833	putative c-di-GMP phosphodiesterase PdeI	eco:b0833	3.1.4.52	Hydrolases; Acting on ester bonds; Phosphoric-diester hydrolases	cyclic bis(3'->5')diguanylate 3'-guanylylhydrolase	{'cyclic': "di-3',5'-guanylate + H2O = 5'-phosphoguanylyl(3'->5')guanosine [RN:R08991]"}	R08991	11297407, 15994307, 15995192, 16081414	R08991	C16463_c + h2o_c <=> 5pg35pg_c	Not Found	Not Found
562.67704	KGNMAIMN_01486	pdeI	b0833	putative c-di-GMP phosphodiesterase PdeI	eco:b0833	3.1.4.52	Hydrolases; Acting on ester bonds; Phosphoric-diester hydrolases	cyclic bis(3'->5')diguanylate 3'-guanylylhydrolase	{'cyclic': "di-3',5'-guanylate + H2O = 5'-phosphoguanylyl(3'->5')guanosine [RN:R08991]"}	R08991	11297407, 15994307, 15995192, 16081414	R08991	C16463_c + h2o_c <=> 5pg35pg_c	Not Found	Not Found
562.45584	BOIHDKKE_00816	pdeI	b0833	putative c-di-GMP phosphodiesterase PdeI	eco:b0833	3.1.4.52	Hydrolases; Acting on ester bonds; Phosphoric-diester hydrolases	cyclic bis(3'->5')diguanylate 3'-guanylylhydrolase	{'cyclic': "di-3',5'-guanylate + H2O = 5'-phosphoguanylyl(3'->5')guanosine [RN:R08991]"}	R08991	11297407, 15994307, 15995192, 16081414	R08991	C16463_c + h2o_c <=> 5pg35pg_c	Not Found	Not Found
562.13963	CBGHNLOG_00883	pdeI	b0833	putative c-di-GMP phosphodiesterase PdeI	eco:b0833	3.1.4.52	Hydrolases; Acting on ester bonds; Phosphoric-diester hydrolases	cyclic bis(3'->5')diguanylate 3'-guanylylhydrolase	{'cyclic': "di-3',5'-guanylate + H2O = 5'-phosphoguanylyl(3'->5')guanosine [RN:R08991]"}	R08991	11297407, 15994307, 15995192, 16081414	R08991	C16463_c + h2o_c <=> 5pg35pg_c	Not Found	Not Found
GCF_002803905.1	NAHGJOBN_02967	pdeI	b0833	putative c-di-GMP phosphodiesterase PdeI	eco:b0833	3.1.4.52	Hydrolases; Acting on ester bonds; Phosphoric-diester hydrolases	cyclic bis(3'->5')diguanylate 3'-guanylylhydrolase	{'cyclic': "di-3',5'-guanylate + H2O = 5'-phosphoguanylyl(3'->5')guanosine [RN:R08991]"}	R08991	11297407, 15994307, 15995192, 16081414	R08991	C16463_c + h2o_c <=> 5pg35pg_c	Not Found	Not Found
562.46179	ALDALBPP_01310	pdeI	b0833	putative c-di-GMP phosphodiesterase PdeI	eco:b0833	3.1.4.52	Hydrolases; Acting on ester bonds; Phosphoric-diester hydrolases	cyclic bis(3'->5')diguanylate 3'-guanylylhydrolase	{'cyclic': "di-3',5'-guanylate + H2O = 5'-phosphoguanylyl(3'->5')guanosine [RN:R08991]"}	R08991	11297407, 15994307, 15995192, 16081414	R08991	C16463_c + h2o_c <=> 5pg35pg_c	Not Found	Not Found
562.78005	BDMIIIKH_01171	pdeI	b0833	putative c-di-GMP phosphodiesterase PdeI	eco:b0833	3.1.4.52	Hydrolases; Acting on ester bonds; Phosphoric-diester hydrolases	cyclic bis(3'->5')diguanylate 3'-guanylylhydrolase	{'cyclic': "di-3',5'-guanylate + H2O = 5'-phosphoguanylyl(3'->5')guanosine [RN:R08991]"}	R08991	11297407, 15994307, 15995192, 16081414	R08991	C16463_c + h2o_c <=> 5pg35pg_c	Not Found	Not Found
621.315	BLEICKGC_00996	pdeI	b0833	putative c-di-GMP phosphodiesterase PdeI	eco:b0833	3.1.4.52	Hydrolases; Acting on ester bonds; Phosphoric-diester hydrolases	cyclic bis(3'->5')diguanylate 3'-guanylylhydrolase	{'cyclic': "di-3',5'-guanylate + H2O = 5'-phosphoguanylyl(3'->5')guanosine [RN:R08991]"}	R08991	11297407, 15994307, 15995192, 16081414	R08991	C16463_c + h2o_c <=> 5pg35pg_c	Not Found	Not Found
83334.342	JEEHDPHG_03841	pdeI	b0833	putative c-di-GMP phosphodiesterase PdeI	eco:b0833	3.1.4.52	Hydrolases; Acting on ester bonds; Phosphoric-diester hydrolases	cyclic bis(3'->5')diguanylate 3'-guanylylhydrolase	{'cyclic': "di-3',5'-guanylate + H2O = 5'-phosphoguanylyl(3'->5')guanosine [RN:R08991]"}	R08991	11297407, 15994307, 15995192, 16081414	R08991	C16463_c + h2o_c <=> 5pg35pg_c	Not Found	Not Found
83334.290	PNLJPHBN_00953	pdeI	b0833	putative c-di-GMP phosphodiesterase PdeI	eco:b0833	3.1.4.52	Hydrolases; Acting on ester bonds; Phosphoric-diester hydrolases	cyclic bis(3'->5')diguanylate 3'-guanylylhydrolase	{'cyclic': "di-3',5'-guanylate + H2O = 5'-phosphoguanylyl(3'->5')guanosine [RN:R08991]"}	R08991	11297407, 15994307, 15995192, 16081414	R08991	C16463_c + h2o_c <=> 5pg35pg_c	Not Found	Not Found
2048778.3	CDMBFINK_02136	pdeI	b0833	putative c-di-GMP phosphodiesterase PdeI	eco:b0833	3.1.4.52	Hydrolases; Acting on ester bonds; Phosphoric-diester hydrolases	cyclic bis(3'->5')diguanylate 3'-guanylylhydrolase	{'cyclic': "di-3',5'-guanylate + H2O = 5'-phosphoguanylyl(3'->5')guanosine [RN:R08991]"}	R08991	11297407, 15994307, 15995192, 16081414	R08991	C16463_c + h2o_c <=> 5pg35pg_c	Not Found	Not Found
562.67792	FEJELIFD_03212	pdeI	b0833	putative c-di-GMP phosphodiesterase PdeI	eco:b0833	3.1.4.52	Hydrolases; Acting on ester bonds; Phosphoric-diester hydrolases	cyclic bis(3'->5')diguanylate 3'-guanylylhydrolase	{'cyclic': "di-3',5'-guanylate + H2O = 5'-phosphoguanylyl(3'->5')guanosine [RN:R08991]"}	R08991	11297407, 15994307, 15995192, 16081414	R08991	C16463_c + h2o_c <=> 5pg35pg_c	Not Found	Not Found
622.421	GHHAMBDP_03440	pdeI	b0833	putative c-di-GMP phosphodiesterase PdeI	eco:b0833	3.1.4.52	Hydrolases; Acting on ester bonds; Phosphoric-diester hydrolases	cyclic bis(3'->5')diguanylate 3'-guanylylhydrolase	{'cyclic': "di-3',5'-guanylate + H2O = 5'-phosphoguanylyl(3'->5')guanosine [RN:R08991]"}	R08991	11297407, 15994307, 15995192, 16081414	R08991	C16463_c + h2o_c <=> 5pg35pg_c	Not Found	Not Found
622.421	GHHAMBDP_03443	pdeI	b0833	putative c-di-GMP phosphodiesterase PdeI	eco:b0833	3.1.4.52	Hydrolases; Acting on ester bonds; Phosphoric-diester hydrolases	cyclic bis(3'->5')diguanylate 3'-guanylylhydrolase	{'cyclic': "di-3',5'-guanylate + H2O = 5'-phosphoguanylyl(3'->5')guanosine [RN:R08991]"}	R08991	11297407, 15994307, 15995192, 16081414	R08991	C16463_c + h2o_c <=> 5pg35pg_c	Not Found	Not Found
562.22334	ECAIKINI_04217	pdeI	b0833	putative c-di-GMP phosphodiesterase PdeI	eco:b0833	3.1.4.52	Hydrolases; Acting on ester bonds; Phosphoric-diester hydrolases	cyclic bis(3'->5')diguanylate 3'-guanylylhydrolase	{'cyclic': "di-3',5'-guanylate + H2O = 5'-phosphoguanylyl(3'->5')guanosine [RN:R08991]"}	R08991	11297407, 15994307, 15995192, 16081414	R08991	C16463_c + h2o_c <=> 5pg35pg_c	Not Found	Not Found
562.67833	FNILCLIO_03023	pdeI	b0833	putative c-di-GMP phosphodiesterase PdeI	eco:b0833	3.1.4.52	Hydrolases; Acting on ester bonds; Phosphoric-diester hydrolases	cyclic bis(3'->5')diguanylate 3'-guanylylhydrolase	{'cyclic': "di-3',5'-guanylate + H2O = 5'-phosphoguanylyl(3'->5')guanosine [RN:R08991]"}	R08991	11297407, 15994307, 15995192, 16081414	R08991	C16463_c + h2o_c <=> 5pg35pg_c	Not Found	Not Found
562.12941	FNHDFCHG_03341	pdeI	b0833	putative c-di-GMP phosphodiesterase PdeI	eco:b0833	3.1.4.52	Hydrolases; Acting on ester bonds; Phosphoric-diester hydrolases	cyclic bis(3'->5')diguanylate 3'-guanylylhydrolase	{'cyclic': "di-3',5'-guanylate + H2O = 5'-phosphoguanylyl(3'->5')guanosine [RN:R08991]"}	R08991	11297407, 15994307, 15995192, 16081414	R08991	C16463_c + h2o_c <=> 5pg35pg_c	Not Found	Not Found
562.52636	BFGLOCMM_01604	pdeI	b0833	putative c-di-GMP phosphodiesterase PdeI	eco:b0833	3.1.4.52	Hydrolases; Acting on ester bonds; Phosphoric-diester hydrolases	cyclic bis(3'->5')diguanylate 3'-guanylylhydrolase	{'cyclic': "di-3',5'-guanylate + H2O = 5'-phosphoguanylyl(3'->5')guanosine [RN:R08991]"}	R08991	11297407, 15994307, 15995192, 16081414	R08991	C16463_c + h2o_c <=> 5pg35pg_c	Not Found	Not Found
562.20505	NOHDIEOG_00969	pdeI	b0833	putative c-di-GMP phosphodiesterase PdeI	eco:b0833	3.1.4.52	Hydrolases; Acting on ester bonds; Phosphoric-diester hydrolases	cyclic bis(3'->5')diguanylate 3'-guanylylhydrolase	{'cyclic': "di-3',5'-guanylate + H2O = 5'-phosphoguanylyl(3'->5')guanosine [RN:R08991]"}	R08991	11297407, 15994307, 15995192, 16081414	R08991	C16463_c + h2o_c <=> 5pg35pg_c	Not Found	Not Found
562.20505	NOHDIEOG_00970	pdeI	b0833	putative c-di-GMP phosphodiesterase PdeI	eco:b0833	3.1.4.52	Hydrolases; Acting on ester bonds; Phosphoric-diester hydrolases	cyclic bis(3'->5')diguanylate 3'-guanylylhydrolase	{'cyclic': "di-3',5'-guanylate + H2O = 5'-phosphoguanylyl(3'->5')guanosine [RN:R08991]"}	R08991	11297407, 15994307, 15995192, 16081414	R08991	C16463_c + h2o_c <=> 5pg35pg_c	Not Found	Not Found
1322345.19	JKDPNBMJ_04173	pdeI	b0833	putative c-di-GMP phosphodiesterase PdeI	eco:b0833	3.1.4.52	Hydrolases; Acting on ester bonds; Phosphoric-diester hydrolases	cyclic bis(3'->5')diguanylate 3'-guanylylhydrolase	{'cyclic': "di-3',5'-guanylate + H2O = 5'-phosphoguanylyl(3'->5')guanosine [RN:R08991]"}	R08991	11297407, 15994307, 15995192, 16081414	R08991	C16463_c + h2o_c <=> 5pg35pg_c	Not Found	Not Found
562.79227	KPCNMNMM_00657	pdeI	b0833	putative c-di-GMP phosphodiesterase PdeI	eco:b0833	3.1.4.52	Hydrolases; Acting on ester bonds; Phosphoric-diester hydrolases	cyclic bis(3'->5')diguanylate 3'-guanylylhydrolase	{'cyclic': "di-3',5'-guanylate + H2O = 5'-phosphoguanylyl(3'->5')guanosine [RN:R08991]"}	R08991	11297407, 15994307, 15995192, 16081414	R08991	C16463_c + h2o_c <=> 5pg35pg_c	Not Found	Not Found
562.29091	EFEKHKND_01989	pdeI	b0833	putative c-di-GMP phosphodiesterase PdeI	eco:b0833	3.1.4.52	Hydrolases; Acting on ester bonds; Phosphoric-diester hydrolases	cyclic bis(3'->5')diguanylate 3'-guanylylhydrolase	{'cyclic': "di-3',5'-guanylate + H2O = 5'-phosphoguanylyl(3'->5')guanosine [RN:R08991]"}	R08991	11297407, 15994307, 15995192, 16081414	R08991	C16463_c + h2o_c <=> 5pg35pg_c	Not Found	Not Found
562.28805	OKNPKLII_03160	pdeI	b0833	putative c-di-GMP phosphodiesterase PdeI	eco:b0833	3.1.4.52	Hydrolases; Acting on ester bonds; Phosphoric-diester hydrolases	cyclic bis(3'->5')diguanylate 3'-guanylylhydrolase	{'cyclic': "di-3',5'-guanylate + H2O = 5'-phosphoguanylyl(3'->5')guanosine [RN:R08991]"}	R08991	11297407, 15994307, 15995192, 16081414	R08991	C16463_c + h2o_c <=> 5pg35pg_c	Not Found	Not Found
GCF_900636005.1	OLOLEGLL_03005	pdeI	b0833	putative c-di-GMP phosphodiesterase PdeI	eco:b0833	3.1.4.52	Hydrolases; Acting on ester bonds; Phosphoric-diester hydrolases	cyclic bis(3'->5')diguanylate 3'-guanylylhydrolase	{'cyclic': "di-3',5'-guanylate + H2O = 5'-phosphoguanylyl(3'->5')guanosine [RN:R08991]"}	R08991	11297407, 15994307, 15995192, 16081414	R08991	C16463_c + h2o_c <=> 5pg35pg_c	Not Found	Not Found
562.70763	PBNFGNCD_02042	pdeI	b0833	putative c-di-GMP phosphodiesterase PdeI	eco:b0833	3.1.4.52	Hydrolases; Acting on ester bonds; Phosphoric-diester hydrolases	cyclic bis(3'->5')diguanylate 3'-guanylylhydrolase	{'cyclic': "di-3',5'-guanylate + H2O = 5'-phosphoguanylyl(3'->5')guanosine [RN:R08991]"}	R08991	11297407, 15994307, 15995192, 16081414	R08991	C16463_c + h2o_c <=> 5pg35pg_c	Not Found	Not Found
624.2210	JIKEEFEF_01120	pdeI	b0833	putative c-di-GMP phosphodiesterase PdeI	eco:b0833	3.1.4.52	Hydrolases; Acting on ester bonds; Phosphoric-diester hydrolases	cyclic bis(3'->5')diguanylate 3'-guanylylhydrolase	{'cyclic': "di-3',5'-guanylate + H2O = 5'-phosphoguanylyl(3'->5')guanosine [RN:R08991]"}	R08991	11297407, 15994307, 15995192, 16081414	R08991	C16463_c + h2o_c <=> 5pg35pg_c	Not Found	Not Found
562.63872	CBCKMLGH_00869	pdeI	b0833	putative c-di-GMP phosphodiesterase PdeI	eco:b0833	3.1.4.52	Hydrolases; Acting on ester bonds; Phosphoric-diester hydrolases	cyclic bis(3'->5')diguanylate 3'-guanylylhydrolase	{'cyclic': "di-3',5'-guanylate + H2O = 5'-phosphoguanylyl(3'->5')guanosine [RN:R08991]"}	R08991	11297407, 15994307, 15995192, 16081414	R08991	C16463_c + h2o_c <=> 5pg35pg_c	Not Found	Not Found
679895.18	KNLHJHPI_00830	pdeI	b0833	putative c-di-GMP phosphodiesterase PdeI	eco:b0833	3.1.4.52	Hydrolases; Acting on ester bonds; Phosphoric-diester hydrolases	cyclic bis(3'->5')diguanylate 3'-guanylylhydrolase	{'cyclic': "di-3',5'-guanylate + H2O = 5'-phosphoguanylyl(3'->5')guanosine [RN:R08991]"}	R08991	11297407, 15994307, 15995192, 16081414	R08991	C16463_c + h2o_c <=> 5pg35pg_c	Not Found	Not Found
562.62804	FHMHEJHJ_03138	pdeI	b0833	putative c-di-GMP phosphodiesterase PdeI	eco:b0833	3.1.4.52	Hydrolases; Acting on ester bonds; Phosphoric-diester hydrolases	cyclic bis(3'->5')diguanylate 3'-guanylylhydrolase	{'cyclic': "di-3',5'-guanylate + H2O = 5'-phosphoguanylyl(3'->5')guanosine [RN:R08991]"}	R08991	11297407, 15994307, 15995192, 16081414	R08991	C16463_c + h2o_c <=> 5pg35pg_c	Not Found	Not Found
GCF_021559815.1	PIOEHLEJ_03191	pdeI	b0833	putative c-di-GMP phosphodiesterase PdeI	eco:b0833	3.1.4.52	Hydrolases; Acting on ester bonds; Phosphoric-diester hydrolases	cyclic bis(3'->5')diguanylate 3'-guanylylhydrolase	{'cyclic': "di-3',5'-guanylate + H2O = 5'-phosphoguanylyl(3'->5')guanosine [RN:R08991]"}	R08991	11297407, 15994307, 15995192, 16081414	R08991	C16463_c + h2o_c <=> 5pg35pg_c	Not Found	Not Found
562.60438	DDNPNFIM_02183	pdeI	b0833	putative c-di-GMP phosphodiesterase PdeI	eco:b0833	3.1.4.52	Hydrolases; Acting on ester bonds; Phosphoric-diester hydrolases	cyclic bis(3'->5')diguanylate 3'-guanylylhydrolase	{'cyclic': "di-3',5'-guanylate + H2O = 5'-phosphoguanylyl(3'->5')guanosine [RN:R08991]"}	R08991	11297407, 15994307, 15995192, 16081414	R08991	C16463_c + h2o_c <=> 5pg35pg_c	Not Found	Not Found
83333.1302	BNLILEIK_00830	pdeI	b0833	putative c-di-GMP phosphodiesterase PdeI	eco:b0833	3.1.4.52	Hydrolases; Acting on ester bonds; Phosphoric-diester hydrolases	cyclic bis(3'->5')diguanylate 3'-guanylylhydrolase	{'cyclic': "di-3',5'-guanylate + H2O = 5'-phosphoguanylyl(3'->5')guanosine [RN:R08991]"}	R08991	11297407, 15994307, 15995192, 16081414	R08991	C16463_c + h2o_c <=> 5pg35pg_c	Not Found	Not Found
GCF_003856655.1	NAANMIDL_00822	pdeI	b0833	putative c-di-GMP phosphodiesterase PdeI	eco:b0833	3.1.4.52	Hydrolases; Acting on ester bonds; Phosphoric-diester hydrolases	cyclic bis(3'->5')diguanylate 3'-guanylylhydrolase	{'cyclic': "di-3',5'-guanylate + H2O = 5'-phosphoguanylyl(3'->5')guanosine [RN:R08991]"}	R08991	11297407, 15994307, 15995192, 16081414	R08991	C16463_c + h2o_c <=> 5pg35pg_c	Not Found	Not Found
1282357.3	KHEJPPEO_00822	pdeI	b0833	putative c-di-GMP phosphodiesterase PdeI	eco:b0833	3.1.4.52	Hydrolases; Acting on ester bonds; Phosphoric-diester hydrolases	cyclic bis(3'->5')diguanylate 3'-guanylylhydrolase	{'cyclic': "di-3',5'-guanylate + H2O = 5'-phosphoguanylyl(3'->5')guanosine [RN:R08991]"}	R08991	11297407, 15994307, 15995192, 16081414	R08991	C16463_c + h2o_c <=> 5pg35pg_c	Not Found	Not Found
1282357.3	KHEJPPEO_00823	pdeI	b0833	putative c-di-GMP phosphodiesterase PdeI	eco:b0833	3.1.4.52	Hydrolases; Acting on ester bonds; Phosphoric-diester hydrolases	cyclic bis(3'->5')diguanylate 3'-guanylylhydrolase	{'cyclic': "di-3',5'-guanylate + H2O = 5'-phosphoguanylyl(3'->5')guanosine [RN:R08991]"}	R08991	11297407, 15994307, 15995192, 16081414	R08991	C16463_c + h2o_c <=> 5pg35pg_c	Not Found	Not Found
562.29096	MDKCOAFD_00916	pdeI	b0833	putative c-di-GMP phosphodiesterase PdeI	eco:b0833	3.1.4.52	Hydrolases; Acting on ester bonds; Phosphoric-diester hydrolases	cyclic bis(3'->5')diguanylate 3'-guanylylhydrolase	{'cyclic': "di-3',5'-guanylate + H2O = 5'-phosphoguanylyl(3'->5')guanosine [RN:R08991]"}	R08991	11297407, 15994307, 15995192, 16081414	R08991	C16463_c + h2o_c <=> 5pg35pg_c	Not Found	Not Found
1078021.3	MDMCDDLA_03158	pdeI	b0833	putative c-di-GMP phosphodiesterase PdeI	eco:b0833	3.1.4.52	Hydrolases; Acting on ester bonds; Phosphoric-diester hydrolases	cyclic bis(3'->5')diguanylate 3'-guanylylhydrolase	{'cyclic': "di-3',5'-guanylate + H2O = 5'-phosphoguanylyl(3'->5')guanosine [RN:R08991]"}	R08991	11297407, 15994307, 15995192, 16081414	R08991	C16463_c + h2o_c <=> 5pg35pg_c	Not Found	Not Found
1935181.3	CEJFLNEK_00908	pdeI	b0833	putative c-di-GMP phosphodiesterase PdeI	eco:b0833	3.1.4.52	Hydrolases; Acting on ester bonds; Phosphoric-diester hydrolases	cyclic bis(3'->5')diguanylate 3'-guanylylhydrolase	{'cyclic': "di-3',5'-guanylate + H2O = 5'-phosphoguanylyl(3'->5')guanosine [RN:R08991]"}	R08991	11297407, 15994307, 15995192, 16081414	R08991	C16463_c + h2o_c <=> 5pg35pg_c	Not Found	Not Found
562.51562	PIGPBJPO_02730	pdeI	b0833	putative c-di-GMP phosphodiesterase PdeI	eco:b0833	3.1.4.52	Hydrolases; Acting on ester bonds; Phosphoric-diester hydrolases	cyclic bis(3'->5')diguanylate 3'-guanylylhydrolase	{'cyclic': "di-3',5'-guanylate + H2O = 5'-phosphoguanylyl(3'->5')guanosine [RN:R08991]"}	R08991	11297407, 15994307, 15995192, 16081414	R08991	C16463_c + h2o_c <=> 5pg35pg_c	Not Found	Not Found
991915.3	HDDOFNGH_02073	pdeI	b0833	putative c-di-GMP phosphodiesterase PdeI	eco:b0833	3.1.4.52	Hydrolases; Acting on ester bonds; Phosphoric-diester hydrolases	cyclic bis(3'->5')diguanylate 3'-guanylylhydrolase	{'cyclic': "di-3',5'-guanylate + H2O = 5'-phosphoguanylyl(3'->5')guanosine [RN:R08991]"}	R08991	11297407, 15994307, 15995192, 16081414	R08991	C16463_c + h2o_c <=> 5pg35pg_c	Not Found	Not Found
562.61497	JJCIJFKE_04199	pdeI	b0833	putative c-di-GMP phosphodiesterase PdeI	eco:b0833	3.1.4.52	Hydrolases; Acting on ester bonds; Phosphoric-diester hydrolases	cyclic bis(3'->5')diguanylate 3'-guanylylhydrolase	{'cyclic': "di-3',5'-guanylate + H2O = 5'-phosphoguanylyl(3'->5')guanosine [RN:R08991]"}	R08991	11297407, 15994307, 15995192, 16081414	R08991	C16463_c + h2o_c <=> 5pg35pg_c	Not Found	Not Found
562.19193	JJELMMLE_00885	pdeI	b0833	putative c-di-GMP phosphodiesterase PdeI	eco:b0833	3.1.4.52	Hydrolases; Acting on ester bonds; Phosphoric-diester hydrolases	cyclic bis(3'->5')diguanylate 3'-guanylylhydrolase	{'cyclic': "di-3',5'-guanylate + H2O = 5'-phosphoguanylyl(3'->5')guanosine [RN:R08991]"}	R08991	11297407, 15994307, 15995192, 16081414	R08991	C16463_c + h2o_c <=> 5pg35pg_c	Not Found	Not Found
562.13758	HOMDHMDK_02980	pdeI	b0833	putative c-di-GMP phosphodiesterase PdeI	eco:b0833	3.1.4.52	Hydrolases; Acting on ester bonds; Phosphoric-diester hydrolases	cyclic bis(3'->5')diguanylate 3'-guanylylhydrolase	{'cyclic': "di-3',5'-guanylate + H2O = 5'-phosphoguanylyl(3'->5')guanosine [RN:R08991]"}	R08991	11297407, 15994307, 15995192, 16081414	R08991	C16463_c + h2o_c <=> 5pg35pg_c	Not Found	Not Found
562.13758	HOMDHMDK_02981	pdeI	b0833	putative c-di-GMP phosphodiesterase PdeI	eco:b0833	3.1.4.52	Hydrolases; Acting on ester bonds; Phosphoric-diester hydrolases	cyclic bis(3'->5')diguanylate 3'-guanylylhydrolase	{'cyclic': "di-3',5'-guanylate + H2O = 5'-phosphoguanylyl(3'->5')guanosine [RN:R08991]"}	R08991	11297407, 15994307, 15995192, 16081414	R08991	C16463_c + h2o_c <=> 5pg35pg_c	Not Found	Not Found
562.67018	KCPKMIKD_00830	pdeI	b0833	putative c-di-GMP phosphodiesterase PdeI	eco:b0833	3.1.4.52	Hydrolases; Acting on ester bonds; Phosphoric-diester hydrolases	cyclic bis(3'->5')diguanylate 3'-guanylylhydrolase	{'cyclic': "di-3',5'-guanylate + H2O = 5'-phosphoguanylyl(3'->5')guanosine [RN:R08991]"}	R08991	11297407, 15994307, 15995192, 16081414	R08991	C16463_c + h2o_c <=> 5pg35pg_c	Not Found	Not Found
562.50638	DEFOMOFG_03350	pdeI	b0833	putative c-di-GMP phosphodiesterase PdeI	eco:b0833	3.1.4.52	Hydrolases; Acting on ester bonds; Phosphoric-diester hydrolases	cyclic bis(3'->5')diguanylate 3'-guanylylhydrolase	{'cyclic': "di-3',5'-guanylate + H2O = 5'-phosphoguanylyl(3'->5')guanosine [RN:R08991]"}	R08991	11297407, 15994307, 15995192, 16081414	R08991	C16463_c + h2o_c <=> 5pg35pg_c	Not Found	Not Found
562.50641	BMNLFFEB_02885	pdeI	b0833	putative c-di-GMP phosphodiesterase PdeI	eco:b0833	3.1.4.52	Hydrolases; Acting on ester bonds; Phosphoric-diester hydrolases	cyclic bis(3'->5')diguanylate 3'-guanylylhydrolase	{'cyclic': "di-3',5'-guanylate + H2O = 5'-phosphoguanylyl(3'->5')guanosine [RN:R08991]"}	R08991	11297407, 15994307, 15995192, 16081414	R08991	C16463_c + h2o_c <=> 5pg35pg_c	Not Found	Not Found
562.17738	DGICKBDK_00936	pdeI	b0833	putative c-di-GMP phosphodiesterase PdeI	eco:b0833	3.1.4.52	Hydrolases; Acting on ester bonds; Phosphoric-diester hydrolases	cyclic bis(3'->5')diguanylate 3'-guanylylhydrolase	{'cyclic': "di-3',5'-guanylate + H2O = 5'-phosphoguanylyl(3'->5')guanosine [RN:R08991]"}	R08991	11297407, 15994307, 15995192, 16081414	R08991	C16463_c + h2o_c <=> 5pg35pg_c	Not Found	Not Found
562.17738	DGICKBDK_00937	pdeI	b0833	putative c-di-GMP phosphodiesterase PdeI	eco:b0833	3.1.4.52	Hydrolases; Acting on ester bonds; Phosphoric-diester hydrolases	cyclic bis(3'->5')diguanylate 3'-guanylylhydrolase	{'cyclic': "di-3',5'-guanylate + H2O = 5'-phosphoguanylyl(3'->5')guanosine [RN:R08991]"}	R08991	11297407, 15994307, 15995192, 16081414	R08991	C16463_c + h2o_c <=> 5pg35pg_c	Not Found	Not Found
562.77324	BIOGPEII_01185	pdeI	b0833	putative c-di-GMP phosphodiesterase PdeI	eco:b0833	3.1.4.52	Hydrolases; Acting on ester bonds; Phosphoric-diester hydrolases	cyclic bis(3'->5')diguanylate 3'-guanylylhydrolase	{'cyclic': "di-3',5'-guanylate + H2O = 5'-phosphoguanylyl(3'->5')guanosine [RN:R08991]"}	R08991	11297407, 15994307, 15995192, 16081414	R08991	C16463_c + h2o_c <=> 5pg35pg_c	Not Found	Not Found
562.63742	HFPBDOKG_01791	pdeI	b0833	putative c-di-GMP phosphodiesterase PdeI	eco:b0833	3.1.4.52	Hydrolases; Acting on ester bonds; Phosphoric-diester hydrolases	cyclic bis(3'->5')diguanylate 3'-guanylylhydrolase	{'cyclic': "di-3',5'-guanylate + H2O = 5'-phosphoguanylyl(3'->5')guanosine [RN:R08991]"}	R08991	11297407, 15994307, 15995192, 16081414	R08991	C16463_c + h2o_c <=> 5pg35pg_c	Not Found	Not Found
562.63742	HFPBDOKG_01792	pdeI	b0833	putative c-di-GMP phosphodiesterase PdeI	eco:b0833	3.1.4.52	Hydrolases; Acting on ester bonds; Phosphoric-diester hydrolases	cyclic bis(3'->5')diguanylate 3'-guanylylhydrolase	{'cyclic': "di-3',5'-guanylate + H2O = 5'-phosphoguanylyl(3'->5')guanosine [RN:R08991]"}	R08991	11297407, 15994307, 15995192, 16081414	R08991	C16463_c + h2o_c <=> 5pg35pg_c	Not Found	Not Found
562.9098	DJFFBHLL_00800	pdeI	b0833	putative c-di-GMP phosphodiesterase PdeI	eco:b0833	3.1.4.52	Hydrolases; Acting on ester bonds; Phosphoric-diester hydrolases	cyclic bis(3'->5')diguanylate 3'-guanylylhydrolase	{'cyclic': "di-3',5'-guanylate + H2O = 5'-phosphoguanylyl(3'->5')guanosine [RN:R08991]"}	R08991	11297407, 15994307, 15995192, 16081414	R08991	C16463_c + h2o_c <=> 5pg35pg_c	Not Found	Not Found
562.9098	DJFFBHLL_00801	pdeI	b0833	putative c-di-GMP phosphodiesterase PdeI	eco:b0833	3.1.4.52	Hydrolases; Acting on ester bonds; Phosphoric-diester hydrolases	cyclic bis(3'->5')diguanylate 3'-guanylylhydrolase	{'cyclic': "di-3',5'-guanylate + H2O = 5'-phosphoguanylyl(3'->5')guanosine [RN:R08991]"}	R08991	11297407, 15994307, 15995192, 16081414	R08991	C16463_c + h2o_c <=> 5pg35pg_c	Not Found	Not Found
GCF_003991155.1	LFLAEPIP_03091	pdeI	b0833	putative c-di-GMP phosphodiesterase PdeI	eco:b0833	3.1.4.52	Hydrolases; Acting on ester bonds; Phosphoric-diester hydrolases	cyclic bis(3'->5')diguanylate 3'-guanylylhydrolase	{'cyclic': "di-3',5'-guanylate + H2O = 5'-phosphoguanylyl(3'->5')guanosine [RN:R08991]"}	R08991	11297407, 15994307, 15995192, 16081414	R08991	C16463_c + h2o_c <=> 5pg35pg_c	Not Found	Not Found
2848143.3	FFBKHMEF_01115	pdeI	b0833	putative c-di-GMP phosphodiesterase PdeI	eco:b0833	3.1.4.52	Hydrolases; Acting on ester bonds; Phosphoric-diester hydrolases	cyclic bis(3'->5')diguanylate 3'-guanylylhydrolase	{'cyclic': "di-3',5'-guanylate + H2O = 5'-phosphoguanylyl(3'->5')guanosine [RN:R08991]"}	R08991	11297407, 15994307, 15995192, 16081414	R08991	C16463_c + h2o_c <=> 5pg35pg_c	Not Found	Not Found
562.58143	GLCJGJHM_03007	pdeI	b0833	putative c-di-GMP phosphodiesterase PdeI	eco:b0833	3.1.4.52	Hydrolases; Acting on ester bonds; Phosphoric-diester hydrolases	cyclic bis(3'->5')diguanylate 3'-guanylylhydrolase	{'cyclic': "di-3',5'-guanylate + H2O = 5'-phosphoguanylyl(3'->5')guanosine [RN:R08991]"}	R08991	11297407, 15994307, 15995192, 16081414	R08991	C16463_c + h2o_c <=> 5pg35pg_c	Not Found	Not Found
562.55130	HPELJLMM_03233	pdeI	b0833	putative c-di-GMP phosphodiesterase PdeI	eco:b0833	3.1.4.52	Hydrolases; Acting on ester bonds; Phosphoric-diester hydrolases	cyclic bis(3'->5')diguanylate 3'-guanylylhydrolase	{'cyclic': "di-3',5'-guanylate + H2O = 5'-phosphoguanylyl(3'->5')guanosine [RN:R08991]"}	R08991	11297407, 15994307, 15995192, 16081414	R08991	C16463_c + h2o_c <=> 5pg35pg_c	Not Found	Not Found
562.55130	HPELJLMM_03234	pdeI	b0833	putative c-di-GMP phosphodiesterase PdeI	eco:b0833	3.1.4.52	Hydrolases; Acting on ester bonds; Phosphoric-diester hydrolases	cyclic bis(3'->5')diguanylate 3'-guanylylhydrolase	{'cyclic': "di-3',5'-guanylate + H2O = 5'-phosphoguanylyl(3'->5')guanosine [RN:R08991]"}	R08991	11297407, 15994307, 15995192, 16081414	R08991	C16463_c + h2o_c <=> 5pg35pg_c	Not Found	Not Found
622.439	AHBHBIIC_03759	pdeI	b0833	putative c-di-GMP phosphodiesterase PdeI	eco:b0833	3.1.4.52	Hydrolases; Acting on ester bonds; Phosphoric-diester hydrolases	cyclic bis(3'->5')diguanylate 3'-guanylylhydrolase	{'cyclic': "di-3',5'-guanylate + H2O = 5'-phosphoguanylyl(3'->5')guanosine [RN:R08991]"}	R08991	11297407, 15994307, 15995192, 16081414	R08991	C16463_c + h2o_c <=> 5pg35pg_c	Not Found	Not Found
622.439	AHBHBIIC_03761	pdeI	b0833	putative c-di-GMP phosphodiesterase PdeI	eco:b0833	3.1.4.52	Hydrolases; Acting on ester bonds; Phosphoric-diester hydrolases	cyclic bis(3'->5')diguanylate 3'-guanylylhydrolase	{'cyclic': "di-3',5'-guanylate + H2O = 5'-phosphoguanylyl(3'->5')guanosine [RN:R08991]"}	R08991	11297407, 15994307, 15995192, 16081414	R08991	C16463_c + h2o_c <=> 5pg35pg_c	Not Found	Not Found
622.439	AHBHBIIC_03764	pdeI	b0833	putative c-di-GMP phosphodiesterase PdeI	eco:b0833	3.1.4.52	Hydrolases; Acting on ester bonds; Phosphoric-diester hydrolases	cyclic bis(3'->5')diguanylate 3'-guanylylhydrolase	{'cyclic': "di-3',5'-guanylate + H2O = 5'-phosphoguanylyl(3'->5')guanosine [RN:R08991]"}	R08991	11297407, 15994307, 15995192, 16081414	R08991	C16463_c + h2o_c <=> 5pg35pg_c	Not Found	Not Found
562.60278	OIGDFECF_03268	pdeI	b0833	putative c-di-GMP phosphodiesterase PdeI	eco:b0833	3.1.4.52	Hydrolases; Acting on ester bonds; Phosphoric-diester hydrolases	cyclic bis(3'->5')diguanylate 3'-guanylylhydrolase	{'cyclic': "di-3',5'-guanylate + H2O = 5'-phosphoguanylyl(3'->5')guanosine [RN:R08991]"}	R08991	11297407, 15994307, 15995192, 16081414	R08991	C16463_c + h2o_c <=> 5pg35pg_c	Not Found	Not Found
562.30433	MEKAAHDD_00883	pdeI	b0833	putative c-di-GMP phosphodiesterase PdeI	eco:b0833	3.1.4.52	Hydrolases; Acting on ester bonds; Phosphoric-diester hydrolases	cyclic bis(3'->5')diguanylate 3'-guanylylhydrolase	{'cyclic': "di-3',5'-guanylate + H2O = 5'-phosphoguanylyl(3'->5')guanosine [RN:R08991]"}	R08991	11297407, 15994307, 15995192, 16081414	R08991	C16463_c + h2o_c <=> 5pg35pg_c	Not Found	Not Found
562.72331	HOKHHJLP_01705	pdeI	b0833	putative c-di-GMP phosphodiesterase PdeI	eco:b0833	3.1.4.52	Hydrolases; Acting on ester bonds; Phosphoric-diester hydrolases	cyclic bis(3'->5')diguanylate 3'-guanylylhydrolase	{'cyclic': "di-3',5'-guanylate + H2O = 5'-phosphoguanylyl(3'->5')guanosine [RN:R08991]"}	R08991	11297407, 15994307, 15995192, 16081414	R08991	C16463_c + h2o_c <=> 5pg35pg_c	Not Found	Not Found
562.63891	HIHGKENH_00996	pdeI	b0833	putative c-di-GMP phosphodiesterase PdeI	eco:b0833	3.1.4.52	Hydrolases; Acting on ester bonds; Phosphoric-diester hydrolases	cyclic bis(3'->5')diguanylate 3'-guanylylhydrolase	{'cyclic': "di-3',5'-guanylate + H2O = 5'-phosphoguanylyl(3'->5')guanosine [RN:R08991]"}	R08991	11297407, 15994307, 15995192, 16081414	R08991	C16463_c + h2o_c <=> 5pg35pg_c	Not Found	Not Found
2778654.3	HHFFPAPK_02877	pdeI	b0833	putative c-di-GMP phosphodiesterase PdeI	eco:b0833	3.1.4.52	Hydrolases; Acting on ester bonds; Phosphoric-diester hydrolases	cyclic bis(3'->5')diguanylate 3'-guanylylhydrolase	{'cyclic': "di-3',5'-guanylate + H2O = 5'-phosphoguanylyl(3'->5')guanosine [RN:R08991]"}	R08991	11297407, 15994307, 15995192, 16081414	R08991	C16463_c + h2o_c <=> 5pg35pg_c	Not Found	Not Found
562.58454	ALNJGCOK_02998	pdeI	b0833	putative c-di-GMP phosphodiesterase PdeI	eco:b0833	3.1.4.52	Hydrolases; Acting on ester bonds; Phosphoric-diester hydrolases	cyclic bis(3'->5')diguanylate 3'-guanylylhydrolase	{'cyclic': "di-3',5'-guanylate + H2O = 5'-phosphoguanylyl(3'->5')guanosine [RN:R08991]"}	R08991	11297407, 15994307, 15995192, 16081414	R08991	C16463_c + h2o_c <=> 5pg35pg_c	Not Found	Not Found
562.54943	PLFGEGPH_00731	pdeI	b0833	putative c-di-GMP phosphodiesterase PdeI	eco:b0833	3.1.4.52	Hydrolases; Acting on ester bonds; Phosphoric-diester hydrolases	cyclic bis(3'->5')diguanylate 3'-guanylylhydrolase	{'cyclic': "di-3',5'-guanylate + H2O = 5'-phosphoguanylyl(3'->5')guanosine [RN:R08991]"}	R08991	11297407, 15994307, 15995192, 16081414	R08991	C16463_c + h2o_c <=> 5pg35pg_c	Not Found	Not Found
624.1273	IPBFOEOG_04853	pdeI	b0833	putative c-di-GMP phosphodiesterase PdeI	eco:b0833	3.1.4.52	Hydrolases; Acting on ester bonds; Phosphoric-diester hydrolases	cyclic bis(3'->5')diguanylate 3'-guanylylhydrolase	{'cyclic': "di-3',5'-guanylate + H2O = 5'-phosphoguanylyl(3'->5')guanosine [RN:R08991]"}	R08991	11297407, 15994307, 15995192, 16081414	R08991	C16463_c + h2o_c <=> 5pg35pg_c	Not Found	Not Found
562.75685	CLFALHDD_01332	pdeI	b0833	putative c-di-GMP phosphodiesterase PdeI	eco:b0833	3.1.4.52	Hydrolases; Acting on ester bonds; Phosphoric-diester hydrolases	cyclic bis(3'->5')diguanylate 3'-guanylylhydrolase	{'cyclic': "di-3',5'-guanylate + H2O = 5'-phosphoguanylyl(3'->5')guanosine [RN:R08991]"}	R08991	11297407, 15994307, 15995192, 16081414	R08991	C16463_c + h2o_c <=> 5pg35pg_c	Not Found	Not Found
562.75685	CLFALHDD_01333	pdeI	b0833	putative c-di-GMP phosphodiesterase PdeI	eco:b0833	3.1.4.52	Hydrolases; Acting on ester bonds; Phosphoric-diester hydrolases	cyclic bis(3'->5')diguanylate 3'-guanylylhydrolase	{'cyclic': "di-3',5'-guanylate + H2O = 5'-phosphoguanylyl(3'->5')guanosine [RN:R08991]"}	R08991	11297407, 15994307, 15995192, 16081414	R08991	C16463_c + h2o_c <=> 5pg35pg_c	Not Found	Not Found
83334.484	MMKJDFAH_03833	pdeI	b0833	putative c-di-GMP phosphodiesterase PdeI	eco:b0833	3.1.4.52	Hydrolases; Acting on ester bonds; Phosphoric-diester hydrolases	cyclic bis(3'->5')diguanylate 3'-guanylylhydrolase	{'cyclic': "di-3',5'-guanylate + H2O = 5'-phosphoguanylyl(3'->5')guanosine [RN:R08991]"}	R08991	11297407, 15994307, 15995192, 16081414	R08991	C16463_c + h2o_c <=> 5pg35pg_c	Not Found	Not Found
562.7388	NGNOGBDN_00815	pdeI	b0833	putative c-di-GMP phosphodiesterase PdeI	eco:b0833	3.1.4.52	Hydrolases; Acting on ester bonds; Phosphoric-diester hydrolases	cyclic bis(3'->5')diguanylate 3'-guanylylhydrolase	{'cyclic': "di-3',5'-guanylate + H2O = 5'-phosphoguanylyl(3'->5')guanosine [RN:R08991]"}	R08991	11297407, 15994307, 15995192, 16081414	R08991	C16463_c + h2o_c <=> 5pg35pg_c	Not Found	Not Found
1248902.3	KKKADMPF_00875	pdeI	b0833	putative c-di-GMP phosphodiesterase PdeI	eco:b0833	3.1.4.52	Hydrolases; Acting on ester bonds; Phosphoric-diester hydrolases	cyclic bis(3'->5')diguanylate 3'-guanylylhydrolase	{'cyclic': "di-3',5'-guanylate + H2O = 5'-phosphoguanylyl(3'->5')guanosine [RN:R08991]"}	R08991	11297407, 15994307, 15995192, 16081414	R08991	C16463_c + h2o_c <=> 5pg35pg_c	Not Found	Not Found
424720.5	CGJONHLH_01749	pdeI	b0833	putative c-di-GMP phosphodiesterase PdeI	eco:b0833	3.1.4.52	Hydrolases; Acting on ester bonds; Phosphoric-diester hydrolases	cyclic bis(3'->5')diguanylate 3'-guanylylhydrolase	{'cyclic': "di-3',5'-guanylate + H2O = 5'-phosphoguanylyl(3'->5')guanosine [RN:R08991]"}	R08991	11297407, 15994307, 15995192, 16081414	R08991	C16463_c + h2o_c <=> 5pg35pg_c	Not Found	Not Found
562.74542	OOIDGBGH_03060	pdeI	b0833	putative c-di-GMP phosphodiesterase PdeI	eco:b0833	3.1.4.52	Hydrolases; Acting on ester bonds; Phosphoric-diester hydrolases	cyclic bis(3'->5')diguanylate 3'-guanylylhydrolase	{'cyclic': "di-3',5'-guanylate + H2O = 5'-phosphoguanylyl(3'->5')guanosine [RN:R08991]"}	R08991	11297407, 15994307, 15995192, 16081414	R08991	C16463_c + h2o_c <=> 5pg35pg_c	Not Found	Not Found
562.58375	ODOHAENM_04342	pdeI	b0833	putative c-di-GMP phosphodiesterase PdeI	eco:b0833	3.1.4.52	Hydrolases; Acting on ester bonds; Phosphoric-diester hydrolases	cyclic bis(3'->5')diguanylate 3'-guanylylhydrolase	{'cyclic': "di-3',5'-guanylate + H2O = 5'-phosphoguanylyl(3'->5')guanosine [RN:R08991]"}	R08991	11297407, 15994307, 15995192, 16081414	R08991	C16463_c + h2o_c <=> 5pg35pg_c	Not Found	Not Found
562.58375	ODOHAENM_04344	pdeI	b0833	putative c-di-GMP phosphodiesterase PdeI	eco:b0833	3.1.4.52	Hydrolases; Acting on ester bonds; Phosphoric-diester hydrolases	cyclic bis(3'->5')diguanylate 3'-guanylylhydrolase	{'cyclic': "di-3',5'-guanylate + H2O = 5'-phosphoguanylyl(3'->5')guanosine [RN:R08991]"}	R08991	11297407, 15994307, 15995192, 16081414	R08991	C16463_c + h2o_c <=> 5pg35pg_c	Not Found	Not Found
562.29140	JMIDFEMN_03223	pdeI	b0833	putative c-di-GMP phosphodiesterase PdeI	eco:b0833	3.1.4.52	Hydrolases; Acting on ester bonds; Phosphoric-diester hydrolases	cyclic bis(3'->5')diguanylate 3'-guanylylhydrolase	{'cyclic': "di-3',5'-guanylate + H2O = 5'-phosphoguanylyl(3'->5')guanosine [RN:R08991]"}	R08991	11297407, 15994307, 15995192, 16081414	R08991	C16463_c + h2o_c <=> 5pg35pg_c	Not Found	Not Found
GCF_020526805.1	IDFNPBNA_00830	pdeI	b0833	putative c-di-GMP phosphodiesterase PdeI	eco:b0833	3.1.4.52	Hydrolases; Acting on ester bonds; Phosphoric-diester hydrolases	cyclic bis(3'->5')diguanylate 3'-guanylylhydrolase	{'cyclic': "di-3',5'-guanylate + H2O = 5'-phosphoguanylyl(3'->5')guanosine [RN:R08991]"}	R08991	11297407, 15994307, 15995192, 16081414	R08991	C16463_c + h2o_c <=> 5pg35pg_c	Not Found	Not Found
562.67023	OMKIFDHA_00830	pdeI	b0833	putative c-di-GMP phosphodiesterase PdeI	eco:b0833	3.1.4.52	Hydrolases; Acting on ester bonds; Phosphoric-diester hydrolases	cyclic bis(3'->5')diguanylate 3'-guanylylhydrolase	{'cyclic': "di-3',5'-guanylate + H2O = 5'-phosphoguanylyl(3'->5')guanosine [RN:R08991]"}	R08991	11297407, 15994307, 15995192, 16081414	R08991	C16463_c + h2o_c <=> 5pg35pg_c	Not Found	Not Found
83334.359	AGGNOBDA_03914	pdeI	b0833	putative c-di-GMP phosphodiesterase PdeI	eco:b0833	3.1.4.52	Hydrolases; Acting on ester bonds; Phosphoric-diester hydrolases	cyclic bis(3'->5')diguanylate 3'-guanylylhydrolase	{'cyclic': "di-3',5'-guanylate + H2O = 5'-phosphoguanylyl(3'->5')guanosine [RN:R08991]"}	R08991	11297407, 15994307, 15995192, 16081414	R08991	C16463_c + h2o_c <=> 5pg35pg_c	Not Found	Not Found
2773706.3	LIDDNLJF_03038	pdeI	b0833	putative c-di-GMP phosphodiesterase PdeI	eco:b0833	3.1.4.52	Hydrolases; Acting on ester bonds; Phosphoric-diester hydrolases	cyclic bis(3'->5')diguanylate 3'-guanylylhydrolase	{'cyclic': "di-3',5'-guanylate + H2O = 5'-phosphoguanylyl(3'->5')guanosine [RN:R08991]"}	R08991	11297407, 15994307, 15995192, 16081414	R08991	C16463_c + h2o_c <=> 5pg35pg_c	Not Found	Not Found
1385755.5	CCGCKPKJ_00849	pdeI	b0833	putative c-di-GMP phosphodiesterase PdeI	eco:b0833	3.1.4.52	Hydrolases; Acting on ester bonds; Phosphoric-diester hydrolases	cyclic bis(3'->5')diguanylate 3'-guanylylhydrolase	{'cyclic': "di-3',5'-guanylate + H2O = 5'-phosphoguanylyl(3'->5')guanosine [RN:R08991]"}	R08991	11297407, 15994307, 15995192, 16081414	R08991	C16463_c + h2o_c <=> 5pg35pg_c	Not Found	Not Found
1248823.7	GJEMBAAE_00875	pdeI	b0833	putative c-di-GMP phosphodiesterase PdeI	eco:b0833	3.1.4.52	Hydrolases; Acting on ester bonds; Phosphoric-diester hydrolases	cyclic bis(3'->5')diguanylate 3'-guanylylhydrolase	{'cyclic': "di-3',5'-guanylate + H2O = 5'-phosphoguanylyl(3'->5')guanosine [RN:R08991]"}	R08991	11297407, 15994307, 15995192, 16081414	R08991	C16463_c + h2o_c <=> 5pg35pg_c	Not Found	Not Found
GCF_005396225.2	GDAFJMCK_03118	pdeI	b0833	putative c-di-GMP phosphodiesterase PdeI	eco:b0833	3.1.4.52	Hydrolases; Acting on ester bonds; Phosphoric-diester hydrolases	cyclic bis(3'->5')diguanylate 3'-guanylylhydrolase	{'cyclic': "di-3',5'-guanylate + H2O = 5'-phosphoguanylyl(3'->5')guanosine [RN:R08991]"}	R08991	11297407, 15994307, 15995192, 16081414	R08991	C16463_c + h2o_c <=> 5pg35pg_c	Not Found	Not Found
562.59067	DNKIHIMD_03287	pdeI	b0833	putative c-di-GMP phosphodiesterase PdeI	eco:b0833	3.1.4.52	Hydrolases; Acting on ester bonds; Phosphoric-diester hydrolases	cyclic bis(3'->5')diguanylate 3'-guanylylhydrolase	{'cyclic': "di-3',5'-guanylate + H2O = 5'-phosphoguanylyl(3'->5')guanosine [RN:R08991]"}	R08991	11297407, 15994307, 15995192, 16081414	R08991	C16463_c + h2o_c <=> 5pg35pg_c	Not Found	Not Found
562.75645	GJKPJBHJ_02435	pdeI	b0833	putative c-di-GMP phosphodiesterase PdeI	eco:b0833	3.1.4.52	Hydrolases; Acting on ester bonds; Phosphoric-diester hydrolases	cyclic bis(3'->5')diguanylate 3'-guanylylhydrolase	{'cyclic': "di-3',5'-guanylate + H2O = 5'-phosphoguanylyl(3'->5')guanosine [RN:R08991]"}	R08991	11297407, 15994307, 15995192, 16081414	R08991	C16463_c + h2o_c <=> 5pg35pg_c	Not Found	Not Found
GCF_014168595.1	CAIHEKLK_02895	pdeI	b0833	putative c-di-GMP phosphodiesterase PdeI	eco:b0833	3.1.4.52	Hydrolases; Acting on ester bonds; Phosphoric-diester hydrolases	cyclic bis(3'->5')diguanylate 3'-guanylylhydrolase	{'cyclic': "di-3',5'-guanylate + H2O = 5'-phosphoguanylyl(3'->5')guanosine [RN:R08991]"}	R08991	11297407, 15994307, 15995192, 16081414	R08991	C16463_c + h2o_c <=> 5pg35pg_c	Not Found	Not Found
562.76480	HLEEKGAD_01517	pdeI	b0833	putative c-di-GMP phosphodiesterase PdeI	eco:b0833	3.1.4.52	Hydrolases; Acting on ester bonds; Phosphoric-diester hydrolases	cyclic bis(3'->5')diguanylate 3'-guanylylhydrolase	{'cyclic': "di-3',5'-guanylate + H2O = 5'-phosphoguanylyl(3'->5')guanosine [RN:R08991]"}	R08991	11297407, 15994307, 15995192, 16081414	R08991	C16463_c + h2o_c <=> 5pg35pg_c	Not Found	Not Found
562.60268	BJGKKDPA_02843	pdeI	b0833	putative c-di-GMP phosphodiesterase PdeI	eco:b0833	3.1.4.52	Hydrolases; Acting on ester bonds; Phosphoric-diester hydrolases	cyclic bis(3'->5')diguanylate 3'-guanylylhydrolase	{'cyclic': "di-3',5'-guanylate + H2O = 5'-phosphoguanylyl(3'->5')guanosine [RN:R08991]"}	R08991	11297407, 15994307, 15995192, 16081414	R08991	C16463_c + h2o_c <=> 5pg35pg_c	Not Found	Not Found
562.61593	AJOJEBFO_00909	pdeI	b0833	putative c-di-GMP phosphodiesterase PdeI	eco:b0833	3.1.4.52	Hydrolases; Acting on ester bonds; Phosphoric-diester hydrolases	cyclic bis(3'->5')diguanylate 3'-guanylylhydrolase	{'cyclic': "di-3',5'-guanylate + H2O = 5'-phosphoguanylyl(3'->5')guanosine [RN:R08991]"}	R08991	11297407, 15994307, 15995192, 16081414	R08991	C16463_c + h2o_c <=> 5pg35pg_c	Not Found	Not Found
562.58450	EMCPHEAB_01098	pdeI	b0833	putative c-di-GMP phosphodiesterase PdeI	eco:b0833	3.1.4.52	Hydrolases; Acting on ester bonds; Phosphoric-diester hydrolases	cyclic bis(3'->5')diguanylate 3'-guanylylhydrolase	{'cyclic': "di-3',5'-guanylate + H2O = 5'-phosphoguanylyl(3'->5')guanosine [RN:R08991]"}	R08991	11297407, 15994307, 15995192, 16081414	R08991	C16463_c + h2o_c <=> 5pg35pg_c	Not Found	Not Found
562.59453	FGDCLJJH_03082	pdeI	b0833	putative c-di-GMP phosphodiesterase PdeI	eco:b0833	3.1.4.52	Hydrolases; Acting on ester bonds; Phosphoric-diester hydrolases	cyclic bis(3'->5')diguanylate 3'-guanylylhydrolase	{'cyclic': "di-3',5'-guanylate + H2O = 5'-phosphoguanylyl(3'->5')guanosine [RN:R08991]"}	R08991	11297407, 15994307, 15995192, 16081414	R08991	C16463_c + h2o_c <=> 5pg35pg_c	Not Found	Not Found
562.58146	CHOBDIKN_01446	pdeI	b0833	putative c-di-GMP phosphodiesterase PdeI	eco:b0833	3.1.4.52	Hydrolases; Acting on ester bonds; Phosphoric-diester hydrolases	cyclic bis(3'->5')diguanylate 3'-guanylylhydrolase	{'cyclic': "di-3',5'-guanylate + H2O = 5'-phosphoguanylyl(3'->5')guanosine [RN:R08991]"}	R08991	11297407, 15994307, 15995192, 16081414	R08991	C16463_c + h2o_c <=> 5pg35pg_c	Not Found	Not Found
1329907.3	LIIMKLHJ_03602	pdeI	b0833	putative c-di-GMP phosphodiesterase PdeI	eco:b0833	3.1.4.52	Hydrolases; Acting on ester bonds; Phosphoric-diester hydrolases	cyclic bis(3'->5')diguanylate 3'-guanylylhydrolase	{'cyclic': "di-3',5'-guanylate + H2O = 5'-phosphoguanylyl(3'->5')guanosine [RN:R08991]"}	R08991	11297407, 15994307, 15995192, 16081414	R08991	C16463_c + h2o_c <=> 5pg35pg_c	Not Found	Not Found
1329907.3	LIIMKLHJ_03603	pdeI	b0833	putative c-di-GMP phosphodiesterase PdeI	eco:b0833	3.1.4.52	Hydrolases; Acting on ester bonds; Phosphoric-diester hydrolases	cyclic bis(3'->5')diguanylate 3'-guanylylhydrolase	{'cyclic': "di-3',5'-guanylate + H2O = 5'-phosphoguanylyl(3'->5')guanosine [RN:R08991]"}	R08991	11297407, 15994307, 15995192, 16081414	R08991	C16463_c + h2o_c <=> 5pg35pg_c	Not Found	Not Found
GCF_003856575.1	IECLMMGI_00812	pdeI	b0833	putative c-di-GMP phosphodiesterase PdeI	eco:b0833	3.1.4.52	Hydrolases; Acting on ester bonds; Phosphoric-diester hydrolases	cyclic bis(3'->5')diguanylate 3'-guanylylhydrolase	{'cyclic': "di-3',5'-guanylate + H2O = 5'-phosphoguanylyl(3'->5')guanosine [RN:R08991]"}	R08991	11297407, 15994307, 15995192, 16081414	R08991	C16463_c + h2o_c <=> 5pg35pg_c	Not Found	Not Found
GCF_003856575.1	IECLMMGI_00813	pdeI	b0833	putative c-di-GMP phosphodiesterase PdeI	eco:b0833	3.1.4.52	Hydrolases; Acting on ester bonds; Phosphoric-diester hydrolases	cyclic bis(3'->5')diguanylate 3'-guanylylhydrolase	{'cyclic': "di-3',5'-guanylate + H2O = 5'-phosphoguanylyl(3'->5')guanosine [RN:R08991]"}	R08991	11297407, 15994307, 15995192, 16081414	R08991	C16463_c + h2o_c <=> 5pg35pg_c	Not Found	Not Found
GCF_014169275.1	FAMCFINN_02905	pdeI	b0833	putative c-di-GMP phosphodiesterase PdeI	eco:b0833	3.1.4.52	Hydrolases; Acting on ester bonds; Phosphoric-diester hydrolases	cyclic bis(3'->5')diguanylate 3'-guanylylhydrolase	{'cyclic': "di-3',5'-guanylate + H2O = 5'-phosphoguanylyl(3'->5')guanosine [RN:R08991]"}	R08991	11297407, 15994307, 15995192, 16081414	R08991	C16463_c + h2o_c <=> 5pg35pg_c	Not Found	Not Found
562.68397	JECGFDCB_00427	pdeI	b0833	putative c-di-GMP phosphodiesterase PdeI	eco:b0833	3.1.4.52	Hydrolases; Acting on ester bonds; Phosphoric-diester hydrolases	cyclic bis(3'->5')diguanylate 3'-guanylylhydrolase	{'cyclic': "di-3',5'-guanylate + H2O = 5'-phosphoguanylyl(3'->5')guanosine [RN:R08991]"}	R08991	11297407, 15994307, 15995192, 16081414	R08991	C16463_c + h2o_c <=> 5pg35pg_c	Not Found	Not Found
GCF_004010635.1	CKLIKFEM_00754	pdeI	b0833	putative c-di-GMP phosphodiesterase PdeI	eco:b0833	3.1.4.52	Hydrolases; Acting on ester bonds; Phosphoric-diester hydrolases	cyclic bis(3'->5')diguanylate 3'-guanylylhydrolase	{'cyclic': "di-3',5'-guanylate + H2O = 5'-phosphoguanylyl(3'->5')guanosine [RN:R08991]"}	R08991	11297407, 15994307, 15995192, 16081414	R08991	C16463_c + h2o_c <=> 5pg35pg_c	Not Found	Not Found
885275.3	AJOEPKJP_00829	pdeI	b0833	putative c-di-GMP phosphodiesterase PdeI	eco:b0833	3.1.4.52	Hydrolases; Acting on ester bonds; Phosphoric-diester hydrolases	cyclic bis(3'->5')diguanylate 3'-guanylylhydrolase	{'cyclic': "di-3',5'-guanylate + H2O = 5'-phosphoguanylyl(3'->5')guanosine [RN:R08991]"}	R08991	11297407, 15994307, 15995192, 16081414	R08991	C16463_c + h2o_c <=> 5pg35pg_c	Not Found	Not Found
83334.475	LBLHEIKP_03901	pdeI	b0833	putative c-di-GMP phosphodiesterase PdeI	eco:b0833	3.1.4.52	Hydrolases; Acting on ester bonds; Phosphoric-diester hydrolases	cyclic bis(3'->5')diguanylate 3'-guanylylhydrolase	{'cyclic': "di-3',5'-guanylate + H2O = 5'-phosphoguanylyl(3'->5')guanosine [RN:R08991]"}	R08991	11297407, 15994307, 15995192, 16081414	R08991	C16463_c + h2o_c <=> 5pg35pg_c	Not Found	Not Found
83334.293	JGONHCKH_03732	pdeI	b0833	putative c-di-GMP phosphodiesterase PdeI	eco:b0833	3.1.4.52	Hydrolases; Acting on ester bonds; Phosphoric-diester hydrolases	cyclic bis(3'->5')diguanylate 3'-guanylylhydrolase	{'cyclic': "di-3',5'-guanylate + H2O = 5'-phosphoguanylyl(3'->5')guanosine [RN:R08991]"}	R08991	11297407, 15994307, 15995192, 16081414	R08991	C16463_c + h2o_c <=> 5pg35pg_c	Not Found	Not Found
GCF_004006575.1	EBMBPGFP_02979	pdeI	b0833	putative c-di-GMP phosphodiesterase PdeI	eco:b0833	3.1.4.52	Hydrolases; Acting on ester bonds; Phosphoric-diester hydrolases	cyclic bis(3'->5')diguanylate 3'-guanylylhydrolase	{'cyclic': "di-3',5'-guanylate + H2O = 5'-phosphoguanylyl(3'->5')guanosine [RN:R08991]"}	R08991	11297407, 15994307, 15995192, 16081414	R08991	C16463_c + h2o_c <=> 5pg35pg_c	Not Found	Not Found
GCF_003627855.1	MIIBIIBO_00917	pdeI	b0833	putative c-di-GMP phosphodiesterase PdeI	eco:b0833	3.1.4.52	Hydrolases; Acting on ester bonds; Phosphoric-diester hydrolases	cyclic bis(3'->5')diguanylate 3'-guanylylhydrolase	{'cyclic': "di-3',5'-guanylate + H2O = 5'-phosphoguanylyl(3'->5')guanosine [RN:R08991]"}	R08991	11297407, 15994307, 15995192, 16081414	R08991	C16463_c + h2o_c <=> 5pg35pg_c	Not Found	Not Found
GCF_021089875.1	OGPJBJGH_04272	pdeI	b0833	putative c-di-GMP phosphodiesterase PdeI	eco:b0833	3.1.4.52	Hydrolases; Acting on ester bonds; Phosphoric-diester hydrolases	cyclic bis(3'->5')diguanylate 3'-guanylylhydrolase	{'cyclic': "di-3',5'-guanylate + H2O = 5'-phosphoguanylyl(3'->5')guanosine [RN:R08991]"}	R08991	11297407, 15994307, 15995192, 16081414	R08991	C16463_c + h2o_c <=> 5pg35pg_c	Not Found	Not Found
GCF_003856995.1	GMNPGLOP_03972	pdeI	b0833	putative c-di-GMP phosphodiesterase PdeI	eco:b0833	3.1.4.52	Hydrolases; Acting on ester bonds; Phosphoric-diester hydrolases	cyclic bis(3'->5')diguanylate 3'-guanylylhydrolase	{'cyclic': "di-3',5'-guanylate + H2O = 5'-phosphoguanylyl(3'->5')guanosine [RN:R08991]"}	R08991	11297407, 15994307, 15995192, 16081414	R08991	C16463_c + h2o_c <=> 5pg35pg_c	Not Found	Not Found
GCF_003856995.1	GMNPGLOP_03973	pdeI	b0833	putative c-di-GMP phosphodiesterase PdeI	eco:b0833	3.1.4.52	Hydrolases; Acting on ester bonds; Phosphoric-diester hydrolases	cyclic bis(3'->5')diguanylate 3'-guanylylhydrolase	{'cyclic': "di-3',5'-guanylate + H2O = 5'-phosphoguanylyl(3'->5')guanosine [RN:R08991]"}	R08991	11297407, 15994307, 15995192, 16081414	R08991	C16463_c + h2o_c <=> 5pg35pg_c	Not Found	Not Found
624.1860	CGCFGFLK_04765	pdeI	b0833	putative c-di-GMP phosphodiesterase PdeI	eco:b0833	3.1.4.52	Hydrolases; Acting on ester bonds; Phosphoric-diester hydrolases	cyclic bis(3'->5')diguanylate 3'-guanylylhydrolase	{'cyclic': "di-3',5'-guanylate + H2O = 5'-phosphoguanylyl(3'->5')guanosine [RN:R08991]"}	R08991	11297407, 15994307, 15995192, 16081414	R08991	C16463_c + h2o_c <=> 5pg35pg_c	Not Found	Not Found
624.1860	CGCFGFLK_04767	pdeI	b0833	putative c-di-GMP phosphodiesterase PdeI	eco:b0833	3.1.4.52	Hydrolases; Acting on ester bonds; Phosphoric-diester hydrolases	cyclic bis(3'->5')diguanylate 3'-guanylylhydrolase	{'cyclic': "di-3',5'-guanylate + H2O = 5'-phosphoguanylyl(3'->5')guanosine [RN:R08991]"}	R08991	11297407, 15994307, 15995192, 16081414	R08991	C16463_c + h2o_c <=> 5pg35pg_c	Not Found	Not Found
562.13750	HLMJGECP_03041	pdeI	b0833	putative c-di-GMP phosphodiesterase PdeI	eco:b0833	3.1.4.52	Hydrolases; Acting on ester bonds; Phosphoric-diester hydrolases	cyclic bis(3'->5')diguanylate 3'-guanylylhydrolase	{'cyclic': "di-3',5'-guanylate + H2O = 5'-phosphoguanylyl(3'->5')guanosine [RN:R08991]"}	R08991	11297407, 15994307, 15995192, 16081414	R08991	C16463_c + h2o_c <=> 5pg35pg_c	Not Found	Not Found
562.58376	KPPAABGA_04344	pdeI	b0833	putative c-di-GMP phosphodiesterase PdeI	eco:b0833	3.1.4.52	Hydrolases; Acting on ester bonds; Phosphoric-diester hydrolases	cyclic bis(3'->5')diguanylate 3'-guanylylhydrolase	{'cyclic': "di-3',5'-guanylate + H2O = 5'-phosphoguanylyl(3'->5')guanosine [RN:R08991]"}	R08991	11297407, 15994307, 15995192, 16081414	R08991	C16463_c + h2o_c <=> 5pg35pg_c	Not Found	Not Found
562.58376	KPPAABGA_04346	pdeI	b0833	putative c-di-GMP phosphodiesterase PdeI	eco:b0833	3.1.4.52	Hydrolases; Acting on ester bonds; Phosphoric-diester hydrolases	cyclic bis(3'->5')diguanylate 3'-guanylylhydrolase	{'cyclic': "di-3',5'-guanylate + H2O = 5'-phosphoguanylyl(3'->5')guanosine [RN:R08991]"}	R08991	11297407, 15994307, 15995192, 16081414	R08991	C16463_c + h2o_c <=> 5pg35pg_c	Not Found	Not Found
562.7249	FOCFGCGK_00824	pdeI	b0833	putative c-di-GMP phosphodiesterase PdeI	eco:b0833	3.1.4.52	Hydrolases; Acting on ester bonds; Phosphoric-diester hydrolases	cyclic bis(3'->5')diguanylate 3'-guanylylhydrolase	{'cyclic': "di-3',5'-guanylate + H2O = 5'-phosphoguanylyl(3'->5')guanosine [RN:R08991]"}	R08991	11297407, 15994307, 15995192, 16081414	R08991	C16463_c + h2o_c <=> 5pg35pg_c	Not Found	Not Found
1055540.4	NHPAOEMJ_02838	pdeI	b0833	putative c-di-GMP phosphodiesterase PdeI	eco:b0833	3.1.4.52	Hydrolases; Acting on ester bonds; Phosphoric-diester hydrolases	cyclic bis(3'->5')diguanylate 3'-guanylylhydrolase	{'cyclic': "di-3',5'-guanylate + H2O = 5'-phosphoguanylyl(3'->5')guanosine [RN:R08991]"}	R08991	11297407, 15994307, 15995192, 16081414	R08991	C16463_c + h2o_c <=> 5pg35pg_c	Not Found	Not Found
562.52730	LLILGNJI_00832	pdeI	b0833	putative c-di-GMP phosphodiesterase PdeI	eco:b0833	3.1.4.52	Hydrolases; Acting on ester bonds; Phosphoric-diester hydrolases	cyclic bis(3'->5')diguanylate 3'-guanylylhydrolase	{'cyclic': "di-3',5'-guanylate + H2O = 5'-phosphoguanylyl(3'->5')guanosine [RN:R08991]"}	R08991	11297407, 15994307, 15995192, 16081414	R08991	C16463_c + h2o_c <=> 5pg35pg_c	Not Found	Not Found
562.47720	KFHNBCDK_00821	pdeI	b0833	putative c-di-GMP phosphodiesterase PdeI	eco:b0833	3.1.4.52	Hydrolases; Acting on ester bonds; Phosphoric-diester hydrolases	cyclic bis(3'->5')diguanylate 3'-guanylylhydrolase	{'cyclic': "di-3',5'-guanylate + H2O = 5'-phosphoguanylyl(3'->5')guanosine [RN:R08991]"}	R08991	11297407, 15994307, 15995192, 16081414	R08991	C16463_c + h2o_c <=> 5pg35pg_c	Not Found	Not Found
624.635	MHNNNGGJ_00869	pdeI	b0833	putative c-di-GMP phosphodiesterase PdeI	eco:b0833	3.1.4.52	Hydrolases; Acting on ester bonds; Phosphoric-diester hydrolases	cyclic bis(3'->5')diguanylate 3'-guanylylhydrolase	{'cyclic': "di-3',5'-guanylate + H2O = 5'-phosphoguanylyl(3'->5')guanosine [RN:R08991]"}	R08991	11297407, 15994307, 15995192, 16081414	R08991	C16463_c + h2o_c <=> 5pg35pg_c	Not Found	Not Found
624.635	MHNNNGGJ_00871	pdeI	b0833	putative c-di-GMP phosphodiesterase PdeI	eco:b0833	3.1.4.52	Hydrolases; Acting on ester bonds; Phosphoric-diester hydrolases	cyclic bis(3'->5')diguanylate 3'-guanylylhydrolase	{'cyclic': "di-3',5'-guanylate + H2O = 5'-phosphoguanylyl(3'->5')guanosine [RN:R08991]"}	R08991	11297407, 15994307, 15995192, 16081414	R08991	C16463_c + h2o_c <=> 5pg35pg_c	Not Found	Not Found
562.7247	EPJPPNAH_00824	pdeI	b0833	putative c-di-GMP phosphodiesterase PdeI	eco:b0833	3.1.4.52	Hydrolases; Acting on ester bonds; Phosphoric-diester hydrolases	cyclic bis(3'->5')diguanylate 3'-guanylylhydrolase	{'cyclic': "di-3',5'-guanylate + H2O = 5'-phosphoguanylyl(3'->5')guanosine [RN:R08991]"}	R08991	11297407, 15994307, 15995192, 16081414	R08991	C16463_c + h2o_c <=> 5pg35pg_c	Not Found	Not Found
562.11469	OLPKICBO_01578	pdeI	b0833	putative c-di-GMP phosphodiesterase PdeI	eco:b0833	3.1.4.52	Hydrolases; Acting on ester bonds; Phosphoric-diester hydrolases	cyclic bis(3'->5')diguanylate 3'-guanylylhydrolase	{'cyclic': "di-3',5'-guanylate + H2O = 5'-phosphoguanylyl(3'->5')guanosine [RN:R08991]"}	R08991	11297407, 15994307, 15995192, 16081414	R08991	C16463_c + h2o_c <=> 5pg35pg_c	Not Found	Not Found
GCF_020827595.1	JCBDOCNG_01789	pdeI	b0833	putative c-di-GMP phosphodiesterase PdeI	eco:b0833	3.1.4.52	Hydrolases; Acting on ester bonds; Phosphoric-diester hydrolases	cyclic bis(3'->5')diguanylate 3'-guanylylhydrolase	{'cyclic': "di-3',5'-guanylate + H2O = 5'-phosphoguanylyl(3'->5')guanosine [RN:R08991]"}	R08991	11297407, 15994307, 15995192, 16081414	R08991	C16463_c + h2o_c <=> 5pg35pg_c	Not Found	Not Found
562.59170	PCLCEADO_01344	pdeI	b0833	putative c-di-GMP phosphodiesterase PdeI	eco:b0833	3.1.4.52	Hydrolases; Acting on ester bonds; Phosphoric-diester hydrolases	cyclic bis(3'->5')diguanylate 3'-guanylylhydrolase	{'cyclic': "di-3',5'-guanylate + H2O = 5'-phosphoguanylyl(3'->5')guanosine [RN:R08991]"}	R08991	11297407, 15994307, 15995192, 16081414	R08991	C16463_c + h2o_c <=> 5pg35pg_c	Not Found	Not Found
562.62762	PFIOMBIH_02926	pdeI	b0833	putative c-di-GMP phosphodiesterase PdeI	eco:b0833	3.1.4.52	Hydrolases; Acting on ester bonds; Phosphoric-diester hydrolases	cyclic bis(3'->5')diguanylate 3'-guanylylhydrolase	{'cyclic': "di-3',5'-guanylate + H2O = 5'-phosphoguanylyl(3'->5')guanosine [RN:R08991]"}	R08991	11297407, 15994307, 15995192, 16081414	R08991	C16463_c + h2o_c <=> 5pg35pg_c	Not Found	Not Found
562.77536	BHKGKJLH_01254	pdeI	b0833	putative c-di-GMP phosphodiesterase PdeI	eco:b0833	3.1.4.52	Hydrolases; Acting on ester bonds; Phosphoric-diester hydrolases	cyclic bis(3'->5')diguanylate 3'-guanylylhydrolase	{'cyclic': "di-3',5'-guanylate + H2O = 5'-phosphoguanylyl(3'->5')guanosine [RN:R08991]"}	R08991	11297407, 15994307, 15995192, 16081414	R08991	C16463_c + h2o_c <=> 5pg35pg_c	Not Found	Not Found
GCF_021498145.1	IADPDBDB_04217	pdeI	b0833	putative c-di-GMP phosphodiesterase PdeI	eco:b0833	3.1.4.52	Hydrolases; Acting on ester bonds; Phosphoric-diester hydrolases	cyclic bis(3'->5')diguanylate 3'-guanylylhydrolase	{'cyclic': "di-3',5'-guanylate + H2O = 5'-phosphoguanylyl(3'->5')guanosine [RN:R08991]"}	R08991	11297407, 15994307, 15995192, 16081414	R08991	C16463_c + h2o_c <=> 5pg35pg_c	Not Found	Not Found
1134782.3	DHOJBIPI_03426	pdeI	b0833	putative c-di-GMP phosphodiesterase PdeI	eco:b0833	3.1.4.52	Hydrolases; Acting on ester bonds; Phosphoric-diester hydrolases	cyclic bis(3'->5')diguanylate 3'-guanylylhydrolase	{'cyclic': "di-3',5'-guanylate + H2O = 5'-phosphoguanylyl(3'->5')guanosine [RN:R08991]"}	R08991	11297407, 15994307, 15995192, 16081414	R08991	C16463_c + h2o_c <=> 5pg35pg_c	Not Found	Not Found
562.67853	LECAOCOF_02919	pdeI	b0833	putative c-di-GMP phosphodiesterase PdeI	eco:b0833	3.1.4.52	Hydrolases; Acting on ester bonds; Phosphoric-diester hydrolases	cyclic bis(3'->5')diguanylate 3'-guanylylhydrolase	{'cyclic': "di-3',5'-guanylate + H2O = 5'-phosphoguanylyl(3'->5')guanosine [RN:R08991]"}	R08991	11297407, 15994307, 15995192, 16081414	R08991	C16463_c + h2o_c <=> 5pg35pg_c	Not Found	Not Found
621.214	BFDJMKNB_02129	pdeI	b0833	putative c-di-GMP phosphodiesterase PdeI	eco:b0833	3.1.4.52	Hydrolases; Acting on ester bonds; Phosphoric-diester hydrolases	cyclic bis(3'->5')diguanylate 3'-guanylylhydrolase	{'cyclic': "di-3',5'-guanylate + H2O = 5'-phosphoguanylyl(3'->5')guanosine [RN:R08991]"}	R08991	11297407, 15994307, 15995192, 16081414	R08991	C16463_c + h2o_c <=> 5pg35pg_c	Not Found	Not Found
621.214	BFDJMKNB_02132	pdeI	b0833	putative c-di-GMP phosphodiesterase PdeI	eco:b0833	3.1.4.52	Hydrolases; Acting on ester bonds; Phosphoric-diester hydrolases	cyclic bis(3'->5')diguanylate 3'-guanylylhydrolase	{'cyclic': "di-3',5'-guanylate + H2O = 5'-phosphoguanylyl(3'->5')guanosine [RN:R08991]"}	R08991	11297407, 15994307, 15995192, 16081414	R08991	C16463_c + h2o_c <=> 5pg35pg_c	Not Found	Not Found
621.214	BFDJMKNB_02133	pdeI	b0833	putative c-di-GMP phosphodiesterase PdeI	eco:b0833	3.1.4.52	Hydrolases; Acting on ester bonds; Phosphoric-diester hydrolases	cyclic bis(3'->5')diguanylate 3'-guanylylhydrolase	{'cyclic': "di-3',5'-guanylate + H2O = 5'-phosphoguanylyl(3'->5')guanosine [RN:R08991]"}	R08991	11297407, 15994307, 15995192, 16081414	R08991	C16463_c + h2o_c <=> 5pg35pg_c	Not Found	Not Found
562.76467	CLPOBCEB_03383	pdeI	b0833	putative c-di-GMP phosphodiesterase PdeI	eco:b0833	3.1.4.52	Hydrolases; Acting on ester bonds; Phosphoric-diester hydrolases	cyclic bis(3'->5')diguanylate 3'-guanylylhydrolase	{'cyclic': "di-3',5'-guanylate + H2O = 5'-phosphoguanylyl(3'->5')guanosine [RN:R08991]"}	R08991	11297407, 15994307, 15995192, 16081414	R08991	C16463_c + h2o_c <=> 5pg35pg_c	Not Found	Not Found
83334.201	GIOHDDLL_03697	pdeI	b0833	putative c-di-GMP phosphodiesterase PdeI	eco:b0833	3.1.4.52	Hydrolases; Acting on ester bonds; Phosphoric-diester hydrolases	cyclic bis(3'->5')diguanylate 3'-guanylylhydrolase	{'cyclic': "di-3',5'-guanylate + H2O = 5'-phosphoguanylyl(3'->5')guanosine [RN:R08991]"}	R08991	11297407, 15994307, 15995192, 16081414	R08991	C16463_c + h2o_c <=> 5pg35pg_c	Not Found	Not Found
562.33783	HKNEFOKI_03074	pdeI	b0833	putative c-di-GMP phosphodiesterase PdeI	eco:b0833	3.1.4.52	Hydrolases; Acting on ester bonds; Phosphoric-diester hydrolases	cyclic bis(3'->5')diguanylate 3'-guanylylhydrolase	{'cyclic': "di-3',5'-guanylate + H2O = 5'-phosphoguanylyl(3'->5')guanosine [RN:R08991]"}	R08991	11297407, 15994307, 15995192, 16081414	R08991	C16463_c + h2o_c <=> 5pg35pg_c	Not Found	Not Found
83334.374	IBPHJNCH_03423	pdeI	b0833	putative c-di-GMP phosphodiesterase PdeI	eco:b0833	3.1.4.52	Hydrolases; Acting on ester bonds; Phosphoric-diester hydrolases	cyclic bis(3'->5')diguanylate 3'-guanylylhydrolase	{'cyclic': "di-3',5'-guanylate + H2O = 5'-phosphoguanylyl(3'->5')guanosine [RN:R08991]"}	R08991	11297407, 15994307, 15995192, 16081414	R08991	C16463_c + h2o_c <=> 5pg35pg_c	Not Found	Not Found
562.46742	JKJIHJFK_03844	pdeI	b0833	putative c-di-GMP phosphodiesterase PdeI	eco:b0833	3.1.4.52	Hydrolases; Acting on ester bonds; Phosphoric-diester hydrolases	cyclic bis(3'->5')diguanylate 3'-guanylylhydrolase	{'cyclic': "di-3',5'-guanylate + H2O = 5'-phosphoguanylyl(3'->5')guanosine [RN:R08991]"}	R08991	11297407, 15994307, 15995192, 16081414	R08991	C16463_c + h2o_c <=> 5pg35pg_c	Not Found	Not Found
GCF_910591805.1	MKDEIKLL_00048	pdeI	b0833	putative c-di-GMP phosphodiesterase PdeI	eco:b0833	3.1.4.52	Hydrolases; Acting on ester bonds; Phosphoric-diester hydrolases	cyclic bis(3'->5')diguanylate 3'-guanylylhydrolase	{'cyclic': "di-3',5'-guanylate + H2O = 5'-phosphoguanylyl(3'->5')guanosine [RN:R08991]"}	R08991	11297407, 15994307, 15995192, 16081414	R08991	C16463_c + h2o_c <=> 5pg35pg_c	Not Found	Not Found
GCF_020535205.1	NLGFLNAJ_03059	pdeI	b0833	putative c-di-GMP phosphodiesterase PdeI	eco:b0833	3.1.4.52	Hydrolases; Acting on ester bonds; Phosphoric-diester hydrolases	cyclic bis(3'->5')diguanylate 3'-guanylylhydrolase	{'cyclic': "di-3',5'-guanylate + H2O = 5'-phosphoguanylyl(3'->5')guanosine [RN:R08991]"}	R08991	11297407, 15994307, 15995192, 16081414	R08991	C16463_c + h2o_c <=> 5pg35pg_c	Not Found	Not Found
562.29095	JJGPGBGE_02951	pdeI	b0833	putative c-di-GMP phosphodiesterase PdeI	eco:b0833	3.1.4.52	Hydrolases; Acting on ester bonds; Phosphoric-diester hydrolases	cyclic bis(3'->5')diguanylate 3'-guanylylhydrolase	{'cyclic': "di-3',5'-guanylate + H2O = 5'-phosphoguanylyl(3'->5')guanosine [RN:R08991]"}	R08991	11297407, 15994307, 15995192, 16081414	R08991	C16463_c + h2o_c <=> 5pg35pg_c	Not Found	Not Found
562.76459	GDPICKBE_02861	pdeI	b0833	putative c-di-GMP phosphodiesterase PdeI	eco:b0833	3.1.4.52	Hydrolases; Acting on ester bonds; Phosphoric-diester hydrolases	cyclic bis(3'->5')diguanylate 3'-guanylylhydrolase	{'cyclic': "di-3',5'-guanylate + H2O = 5'-phosphoguanylyl(3'->5')guanosine [RN:R08991]"}	R08991	11297407, 15994307, 15995192, 16081414	R08991	C16463_c + h2o_c <=> 5pg35pg_c	Not Found	Not Found
562.76469	DJAGOGLN_03164	pdeI	b0833	putative c-di-GMP phosphodiesterase PdeI	eco:b0833	3.1.4.52	Hydrolases; Acting on ester bonds; Phosphoric-diester hydrolases	cyclic bis(3'->5')diguanylate 3'-guanylylhydrolase	{'cyclic': "di-3',5'-guanylate + H2O = 5'-phosphoguanylyl(3'->5')guanosine [RN:R08991]"}	R08991	11297407, 15994307, 15995192, 16081414	R08991	C16463_c + h2o_c <=> 5pg35pg_c	Not Found	Not Found
168807.6	HLMOOIJG_03905	pdeI	b0833	putative c-di-GMP phosphodiesterase PdeI	eco:b0833	3.1.4.52	Hydrolases; Acting on ester bonds; Phosphoric-diester hydrolases	cyclic bis(3'->5')diguanylate 3'-guanylylhydrolase	{'cyclic': "di-3',5'-guanylate + H2O = 5'-phosphoguanylyl(3'->5')guanosine [RN:R08991]"}	R08991	11297407, 15994307, 15995192, 16081414	R08991	C16463_c + h2o_c <=> 5pg35pg_c	Not Found	Not Found
562.60436	GFENBCIA_00639	pdeI	b0833	putative c-di-GMP phosphodiesterase PdeI	eco:b0833	3.1.4.52	Hydrolases; Acting on ester bonds; Phosphoric-diester hydrolases	cyclic bis(3'->5')diguanylate 3'-guanylylhydrolase	{'cyclic': "di-3',5'-guanylate + H2O = 5'-phosphoguanylyl(3'->5')guanosine [RN:R08991]"}	R08991	11297407, 15994307, 15995192, 16081414	R08991	C16463_c + h2o_c <=> 5pg35pg_c	Not Found	Not Found
GCF_014169015.1	JGKOEJBP_03176	pdeI	b0833	putative c-di-GMP phosphodiesterase PdeI	eco:b0833	3.1.4.52	Hydrolases; Acting on ester bonds; Phosphoric-diester hydrolases	cyclic bis(3'->5')diguanylate 3'-guanylylhydrolase	{'cyclic': "di-3',5'-guanylate + H2O = 5'-phosphoguanylyl(3'->5')guanosine [RN:R08991]"}	R08991	11297407, 15994307, 15995192, 16081414	R08991	C16463_c + h2o_c <=> 5pg35pg_c	Not Found	Not Found
623.730	PHFINKBE_02273	pdeI	b0833	putative c-di-GMP phosphodiesterase PdeI	eco:b0833	3.1.4.52	Hydrolases; Acting on ester bonds; Phosphoric-diester hydrolases	cyclic bis(3'->5')diguanylate 3'-guanylylhydrolase	{'cyclic': "di-3',5'-guanylate + H2O = 5'-phosphoguanylyl(3'->5')guanosine [RN:R08991]"}	R08991	11297407, 15994307, 15995192, 16081414	R08991	C16463_c + h2o_c <=> 5pg35pg_c	Not Found	Not Found
623.730	PHFINKBE_02274	pdeI	b0833	putative c-di-GMP phosphodiesterase PdeI	eco:b0833	3.1.4.52	Hydrolases; Acting on ester bonds; Phosphoric-diester hydrolases	cyclic bis(3'->5')diguanylate 3'-guanylylhydrolase	{'cyclic': "di-3',5'-guanylate + H2O = 5'-phosphoguanylyl(3'->5')guanosine [RN:R08991]"}	R08991	11297407, 15994307, 15995192, 16081414	R08991	C16463_c + h2o_c <=> 5pg35pg_c	Not Found	Not Found
623.730	PHFINKBE_02277	pdeI	b0833	putative c-di-GMP phosphodiesterase PdeI	eco:b0833	3.1.4.52	Hydrolases; Acting on ester bonds; Phosphoric-diester hydrolases	cyclic bis(3'->5')diguanylate 3'-guanylylhydrolase	{'cyclic': "di-3',5'-guanylate + H2O = 5'-phosphoguanylyl(3'->5')guanosine [RN:R08991]"}	R08991	11297407, 15994307, 15995192, 16081414	R08991	C16463_c + h2o_c <=> 5pg35pg_c	Not Found	Not Found
GCF_003722195.1	EBOPINLB_00918	pdeI	b0833	putative c-di-GMP phosphodiesterase PdeI	eco:b0833	3.1.4.52	Hydrolases; Acting on ester bonds; Phosphoric-diester hydrolases	cyclic bis(3'->5')diguanylate 3'-guanylylhydrolase	{'cyclic': "di-3',5'-guanylate + H2O = 5'-phosphoguanylyl(3'->5')guanosine [RN:R08991]"}	R08991	11297407, 15994307, 15995192, 16081414	R08991	C16463_c + h2o_c <=> 5pg35pg_c	Not Found	Not Found
562.61709	EBKFINHE_03201	pdeI	b0833	putative c-di-GMP phosphodiesterase PdeI	eco:b0833	3.1.4.52	Hydrolases; Acting on ester bonds; Phosphoric-diester hydrolases	cyclic bis(3'->5')diguanylate 3'-guanylylhydrolase	{'cyclic': "di-3',5'-guanylate + H2O = 5'-phosphoguanylyl(3'->5')guanosine [RN:R08991]"}	R08991	11297407, 15994307, 15995192, 16081414	R08991	C16463_c + h2o_c <=> 5pg35pg_c	Not Found	Not Found
562.67841	PMNCMLFI_01428	pdeI	b0833	putative c-di-GMP phosphodiesterase PdeI	eco:b0833	3.1.4.52	Hydrolases; Acting on ester bonds; Phosphoric-diester hydrolases	cyclic bis(3'->5')diguanylate 3'-guanylylhydrolase	{'cyclic': "di-3',5'-guanylate + H2O = 5'-phosphoguanylyl(3'->5')guanosine [RN:R08991]"}	R08991	11297407, 15994307, 15995192, 16081414	R08991	C16463_c + h2o_c <=> 5pg35pg_c	Not Found	Not Found
374923.6	EGAPBDKN_04415	pdeI	b0833	putative c-di-GMP phosphodiesterase PdeI	eco:b0833	3.1.4.52	Hydrolases; Acting on ester bonds; Phosphoric-diester hydrolases	cyclic bis(3'->5')diguanylate 3'-guanylylhydrolase	{'cyclic': "di-3',5'-guanylate + H2O = 5'-phosphoguanylyl(3'->5')guanosine [RN:R08991]"}	R08991	11297407, 15994307, 15995192, 16081414	R08991	C16463_c + h2o_c <=> 5pg35pg_c	Not Found	Not Found
374923.6	EGAPBDKN_04416	pdeI	b0833	putative c-di-GMP phosphodiesterase PdeI	eco:b0833	3.1.4.52	Hydrolases; Acting on ester bonds; Phosphoric-diester hydrolases	cyclic bis(3'->5')diguanylate 3'-guanylylhydrolase	{'cyclic': "di-3',5'-guanylate + H2O = 5'-phosphoguanylyl(3'->5')guanosine [RN:R08991]"}	R08991	11297407, 15994307, 15995192, 16081414	R08991	C16463_c + h2o_c <=> 5pg35pg_c	Not Found	Not Found
562.17734	MBLGKNPA_03066	pdeI	b0833	putative c-di-GMP phosphodiesterase PdeI	eco:b0833	3.1.4.52	Hydrolases; Acting on ester bonds; Phosphoric-diester hydrolases	cyclic bis(3'->5')diguanylate 3'-guanylylhydrolase	{'cyclic': "di-3',5'-guanylate + H2O = 5'-phosphoguanylyl(3'->5')guanosine [RN:R08991]"}	R08991	11297407, 15994307, 15995192, 16081414	R08991	C16463_c + h2o_c <=> 5pg35pg_c	Not Found	Not Found
562.74550	PEAEAMCA_03066	pdeI	b0833	putative c-di-GMP phosphodiesterase PdeI	eco:b0833	3.1.4.52	Hydrolases; Acting on ester bonds; Phosphoric-diester hydrolases	cyclic bis(3'->5')diguanylate 3'-guanylylhydrolase	{'cyclic': "di-3',5'-guanylate + H2O = 5'-phosphoguanylyl(3'->5')guanosine [RN:R08991]"}	R08991	11297407, 15994307, 15995192, 16081414	R08991	C16463_c + h2o_c <=> 5pg35pg_c	Not Found	Not Found
562.79202	IBOKEFKH_03236	pdeI	b0833	putative c-di-GMP phosphodiesterase PdeI	eco:b0833	3.1.4.52	Hydrolases; Acting on ester bonds; Phosphoric-diester hydrolases	cyclic bis(3'->5')diguanylate 3'-guanylylhydrolase	{'cyclic': "di-3',5'-guanylate + H2O = 5'-phosphoguanylyl(3'->5')guanosine [RN:R08991]"}	R08991	11297407, 15994307, 15995192, 16081414	R08991	C16463_c + h2o_c <=> 5pg35pg_c	Not Found	Not Found
562.63896	MNJNJBIH_00925	pdeI	b0833	putative c-di-GMP phosphodiesterase PdeI	eco:b0833	3.1.4.52	Hydrolases; Acting on ester bonds; Phosphoric-diester hydrolases	cyclic bis(3'->5')diguanylate 3'-guanylylhydrolase	{'cyclic': "di-3',5'-guanylate + H2O = 5'-phosphoguanylyl(3'->5')guanosine [RN:R08991]"}	R08991	11297407, 15994307, 15995192, 16081414	R08991	C16463_c + h2o_c <=> 5pg35pg_c	Not Found	Not Found
562.48217	IPNPPODF_01597	pdeI	b0833	putative c-di-GMP phosphodiesterase PdeI	eco:b0833	3.1.4.52	Hydrolases; Acting on ester bonds; Phosphoric-diester hydrolases	cyclic bis(3'->5')diguanylate 3'-guanylylhydrolase	{'cyclic': "di-3',5'-guanylate + H2O = 5'-phosphoguanylyl(3'->5')guanosine [RN:R08991]"}	R08991	11297407, 15994307, 15995192, 16081414	R08991	C16463_c + h2o_c <=> 5pg35pg_c	Not Found	Not Found
562.70765	ANCACBHA_00358	pdeI	b0833	putative c-di-GMP phosphodiesterase PdeI	eco:b0833	3.1.4.52	Hydrolases; Acting on ester bonds; Phosphoric-diester hydrolases	cyclic bis(3'->5')diguanylate 3'-guanylylhydrolase	{'cyclic': "di-3',5'-guanylate + H2O = 5'-phosphoguanylyl(3'->5')guanosine [RN:R08991]"}	R08991	11297407, 15994307, 15995192, 16081414	R08991	C16463_c + h2o_c <=> 5pg35pg_c	Not Found	Not Found
1045010.16	PHCOLCLH_04207	pdeI	b0833	putative c-di-GMP phosphodiesterase PdeI	eco:b0833	3.1.4.52	Hydrolases; Acting on ester bonds; Phosphoric-diester hydrolases	cyclic bis(3'->5')diguanylate 3'-guanylylhydrolase	{'cyclic': "di-3',5'-guanylate + H2O = 5'-phosphoguanylyl(3'->5')guanosine [RN:R08991]"}	R08991	11297407, 15994307, 15995192, 16081414	R08991	C16463_c + h2o_c <=> 5pg35pg_c	Not Found	Not Found
GCF_016403675.2	IGCCBGIC_01836	pdeI	b0833	putative c-di-GMP phosphodiesterase PdeI	eco:b0833	3.1.4.52	Hydrolases; Acting on ester bonds; Phosphoric-diester hydrolases	cyclic bis(3'->5')diguanylate 3'-guanylylhydrolase	{'cyclic': "di-3',5'-guanylate + H2O = 5'-phosphoguanylyl(3'->5')guanosine [RN:R08991]"}	R08991	11297407, 15994307, 15995192, 16081414	R08991	C16463_c + h2o_c <=> 5pg35pg_c	Not Found	Not Found
83334.339	KPPKBACC_03907	pdeI	b0833	putative c-di-GMP phosphodiesterase PdeI	eco:b0833	3.1.4.52	Hydrolases; Acting on ester bonds; Phosphoric-diester hydrolases	cyclic bis(3'->5')diguanylate 3'-guanylylhydrolase	{'cyclic': "di-3',5'-guanylate + H2O = 5'-phosphoguanylyl(3'->5')guanosine [RN:R08991]"}	R08991	11297407, 15994307, 15995192, 16081414	R08991	C16463_c + h2o_c <=> 5pg35pg_c	Not Found	Not Found
GCF_020683045.1	DLMFGCCK_03041	pdeI	b0833	putative c-di-GMP phosphodiesterase PdeI	eco:b0833	3.1.4.52	Hydrolases; Acting on ester bonds; Phosphoric-diester hydrolases	cyclic bis(3'->5')diguanylate 3'-guanylylhydrolase	{'cyclic': "di-3',5'-guanylate + H2O = 5'-phosphoguanylyl(3'->5')guanosine [RN:R08991]"}	R08991	11297407, 15994307, 15995192, 16081414	R08991	C16463_c + h2o_c <=> 5pg35pg_c	Not Found	Not Found
GCF_020683045.1	DLMFGCCK_03042	pdeI	b0833	putative c-di-GMP phosphodiesterase PdeI	eco:b0833	3.1.4.52	Hydrolases; Acting on ester bonds; Phosphoric-diester hydrolases	cyclic bis(3'->5')diguanylate 3'-guanylylhydrolase	{'cyclic': "di-3',5'-guanylate + H2O = 5'-phosphoguanylyl(3'->5')guanosine [RN:R08991]"}	R08991	11297407, 15994307, 15995192, 16081414	R08991	C16463_c + h2o_c <=> 5pg35pg_c	Not Found	Not Found
562.46748	HDLKMMLN_03663	pdeI	b0833	putative c-di-GMP phosphodiesterase PdeI	eco:b0833	3.1.4.52	Hydrolases; Acting on ester bonds; Phosphoric-diester hydrolases	cyclic bis(3'->5')diguanylate 3'-guanylylhydrolase	{'cyclic': "di-3',5'-guanylate + H2O = 5'-phosphoguanylyl(3'->5')guanosine [RN:R08991]"}	R08991	11297407, 15994307, 15995192, 16081414	R08991	C16463_c + h2o_c <=> 5pg35pg_c	Not Found	Not Found
562.76474	LFEAMFCI_04086	pdeI	b0833	putative c-di-GMP phosphodiesterase PdeI	eco:b0833	3.1.4.52	Hydrolases; Acting on ester bonds; Phosphoric-diester hydrolases	cyclic bis(3'->5')diguanylate 3'-guanylylhydrolase	{'cyclic': "di-3',5'-guanylate + H2O = 5'-phosphoguanylyl(3'->5')guanosine [RN:R08991]"}	R08991	11297407, 15994307, 15995192, 16081414	R08991	C16463_c + h2o_c <=> 5pg35pg_c	Not Found	Not Found
83334.383	HKOLANBM_03780	pdeI	b0833	putative c-di-GMP phosphodiesterase PdeI	eco:b0833	3.1.4.52	Hydrolases; Acting on ester bonds; Phosphoric-diester hydrolases	cyclic bis(3'->5')diguanylate 3'-guanylylhydrolase	{'cyclic': "di-3',5'-guanylate + H2O = 5'-phosphoguanylyl(3'->5')guanosine [RN:R08991]"}	R08991	11297407, 15994307, 15995192, 16081414	R08991	C16463_c + h2o_c <=> 5pg35pg_c	Not Found	Not Found
562.58219	FFAAFFOJ_07062	pdeI	b0833	putative c-di-GMP phosphodiesterase PdeI	eco:b0833	3.1.4.52	Hydrolases; Acting on ester bonds; Phosphoric-diester hydrolases	cyclic bis(3'->5')diguanylate 3'-guanylylhydrolase	{'cyclic': "di-3',5'-guanylate + H2O = 5'-phosphoguanylyl(3'->5')guanosine [RN:R08991]"}	R08991	11297407, 15994307, 15995192, 16081414	R08991	C16463_c + h2o_c <=> 5pg35pg_c	Not Found	Not Found
562.58219	FFAAFFOJ_07063	pdeI	b0833	putative c-di-GMP phosphodiesterase PdeI	eco:b0833	3.1.4.52	Hydrolases; Acting on ester bonds; Phosphoric-diester hydrolases	cyclic bis(3'->5')diguanylate 3'-guanylylhydrolase	{'cyclic': "di-3',5'-guanylate + H2O = 5'-phosphoguanylyl(3'->5')guanosine [RN:R08991]"}	R08991	11297407, 15994307, 15995192, 16081414	R08991	C16463_c + h2o_c <=> 5pg35pg_c	Not Found	Not Found
562.11318	NBGJDEGF_04182	pdeI	b0833	putative c-di-GMP phosphodiesterase PdeI	eco:b0833	3.1.4.52	Hydrolases; Acting on ester bonds; Phosphoric-diester hydrolases	cyclic bis(3'->5')diguanylate 3'-guanylylhydrolase	{'cyclic': "di-3',5'-guanylate + H2O = 5'-phosphoguanylyl(3'->5')guanosine [RN:R08991]"}	R08991	11297407, 15994307, 15995192, 16081414	R08991	C16463_c + h2o_c <=> 5pg35pg_c	Not Found	Not Found
GCF_014904265.2	CJDELOOA_02893	pdeI	b0833	putative c-di-GMP phosphodiesterase PdeI	eco:b0833	3.1.4.52	Hydrolases; Acting on ester bonds; Phosphoric-diester hydrolases	cyclic bis(3'->5')diguanylate 3'-guanylylhydrolase	{'cyclic': "di-3',5'-guanylate + H2O = 5'-phosphoguanylyl(3'->5')guanosine [RN:R08991]"}	R08991	11297407, 15994307, 15995192, 16081414	R08991	C16463_c + h2o_c <=> 5pg35pg_c	Not Found	Not Found
GCF_000091005.1	KAHFMBIB_00977	pdeI	b0833	putative c-di-GMP phosphodiesterase PdeI	eco:b0833	3.1.4.52	Hydrolases; Acting on ester bonds; Phosphoric-diester hydrolases	cyclic bis(3'->5')diguanylate 3'-guanylylhydrolase	{'cyclic': "di-3',5'-guanylate + H2O = 5'-phosphoguanylyl(3'->5')guanosine [RN:R08991]"}	R08991	11297407, 15994307, 15995192, 16081414	R08991	C16463_c + h2o_c <=> 5pg35pg_c	Not Found	Not Found
2861805.4	PALIGDDB_04778	pdeI	b0833	putative c-di-GMP phosphodiesterase PdeI	eco:b0833	3.1.4.52	Hydrolases; Acting on ester bonds; Phosphoric-diester hydrolases	cyclic bis(3'->5')diguanylate 3'-guanylylhydrolase	{'cyclic': "di-3',5'-guanylate + H2O = 5'-phosphoguanylyl(3'->5')guanosine [RN:R08991]"}	R08991	11297407, 15994307, 15995192, 16081414	R08991	C16463_c + h2o_c <=> 5pg35pg_c	Not Found	Not Found
562.29130	MGLIGMKP_01246	pdeI	b0833	putative c-di-GMP phosphodiesterase PdeI	eco:b0833	3.1.4.52	Hydrolases; Acting on ester bonds; Phosphoric-diester hydrolases	cyclic bis(3'->5')diguanylate 3'-guanylylhydrolase	{'cyclic': "di-3',5'-guanylate + H2O = 5'-phosphoguanylyl(3'->5')guanosine [RN:R08991]"}	R08991	11297407, 15994307, 15995192, 16081414	R08991	C16463_c + h2o_c <=> 5pg35pg_c	Not Found	Not Found
562.13745	DFGODLPE_00650	pdeI	b0833	putative c-di-GMP phosphodiesterase PdeI	eco:b0833	3.1.4.52	Hydrolases; Acting on ester bonds; Phosphoric-diester hydrolases	cyclic bis(3'->5')diguanylate 3'-guanylylhydrolase	{'cyclic': "di-3',5'-guanylate + H2O = 5'-phosphoguanylyl(3'->5')guanosine [RN:R08991]"}	R08991	11297407, 15994307, 15995192, 16081414	R08991	C16463_c + h2o_c <=> 5pg35pg_c	Not Found	Not Found
562.79197	FGAHCABB_03187	pdeI	b0833	putative c-di-GMP phosphodiesterase PdeI	eco:b0833	3.1.4.52	Hydrolases; Acting on ester bonds; Phosphoric-diester hydrolases	cyclic bis(3'->5')diguanylate 3'-guanylylhydrolase	{'cyclic': "di-3',5'-guanylate + H2O = 5'-phosphoguanylyl(3'->5')guanosine [RN:R08991]"}	R08991	11297407, 15994307, 15995192, 16081414	R08991	C16463_c + h2o_c <=> 5pg35pg_c	Not Found	Not Found
562.58374	GMCFKEAJ_04058	pdeI	b0833	putative c-di-GMP phosphodiesterase PdeI	eco:b0833	3.1.4.52	Hydrolases; Acting on ester bonds; Phosphoric-diester hydrolases	cyclic bis(3'->5')diguanylate 3'-guanylylhydrolase	{'cyclic': "di-3',5'-guanylate + H2O = 5'-phosphoguanylyl(3'->5')guanosine [RN:R08991]"}	R08991	11297407, 15994307, 15995192, 16081414	R08991	C16463_c + h2o_c <=> 5pg35pg_c	Not Found	Not Found
562.58374	GMCFKEAJ_04059	pdeI	b0833	putative c-di-GMP phosphodiesterase PdeI	eco:b0833	3.1.4.52	Hydrolases; Acting on ester bonds; Phosphoric-diester hydrolases	cyclic bis(3'->5')diguanylate 3'-guanylylhydrolase	{'cyclic': "di-3',5'-guanylate + H2O = 5'-phosphoguanylyl(3'->5')guanosine [RN:R08991]"}	R08991	11297407, 15994307, 15995192, 16081414	R08991	C16463_c + h2o_c <=> 5pg35pg_c	Not Found	Not Found
562.46745	JBPOLEAL_03751	pdeI	b0833	putative c-di-GMP phosphodiesterase PdeI	eco:b0833	3.1.4.52	Hydrolases; Acting on ester bonds; Phosphoric-diester hydrolases	cyclic bis(3'->5')diguanylate 3'-guanylylhydrolase	{'cyclic': "di-3',5'-guanylate + H2O = 5'-phosphoguanylyl(3'->5')guanosine [RN:R08991]"}	R08991	11297407, 15994307, 15995192, 16081414	R08991	C16463_c + h2o_c <=> 5pg35pg_c	Not Found	Not Found
562.52632	NAOOBJEO_00864	pdeI	b0833	putative c-di-GMP phosphodiesterase PdeI	eco:b0833	3.1.4.52	Hydrolases; Acting on ester bonds; Phosphoric-diester hydrolases	cyclic bis(3'->5')diguanylate 3'-guanylylhydrolase	{'cyclic': "di-3',5'-guanylate + H2O = 5'-phosphoguanylyl(3'->5')guanosine [RN:R08991]"}	R08991	11297407, 15994307, 15995192, 16081414	R08991	C16463_c + h2o_c <=> 5pg35pg_c	Not Found	Not Found
2048775.3	CKJFFLIC_04644	pdeI	b0833	putative c-di-GMP phosphodiesterase PdeI	eco:b0833	3.1.4.52	Hydrolases; Acting on ester bonds; Phosphoric-diester hydrolases	cyclic bis(3'->5')diguanylate 3'-guanylylhydrolase	{'cyclic': "di-3',5'-guanylate + H2O = 5'-phosphoguanylyl(3'->5')guanosine [RN:R08991]"}	R08991	11297407, 15994307, 15995192, 16081414	R08991	C16463_c + h2o_c <=> 5pg35pg_c	Not Found	Not Found
562.68712	JJCNAELE_04583	pdeI	b0833	putative c-di-GMP phosphodiesterase PdeI	eco:b0833	3.1.4.52	Hydrolases; Acting on ester bonds; Phosphoric-diester hydrolases	cyclic bis(3'->5')diguanylate 3'-guanylylhydrolase	{'cyclic': "di-3',5'-guanylate + H2O = 5'-phosphoguanylyl(3'->5')guanosine [RN:R08991]"}	R08991	11297407, 15994307, 15995192, 16081414	R08991	C16463_c + h2o_c <=> 5pg35pg_c	Not Found	Not Found
591946.4	OIKMPMPI_00759	pdeI	b0833	putative c-di-GMP phosphodiesterase PdeI	eco:b0833	3.1.4.52	Hydrolases; Acting on ester bonds; Phosphoric-diester hydrolases	cyclic bis(3'->5')diguanylate 3'-guanylylhydrolase	{'cyclic': "di-3',5'-guanylate + H2O = 5'-phosphoguanylyl(3'->5')guanosine [RN:R08991]"}	R08991	11297407, 15994307, 15995192, 16081414	R08991	C16463_c + h2o_c <=> 5pg35pg_c	Not Found	Not Found
623.1257	FEKIPBOF_01544	pdeI	b0833	putative c-di-GMP phosphodiesterase PdeI	eco:b0833	3.1.4.52	Hydrolases; Acting on ester bonds; Phosphoric-diester hydrolases	cyclic bis(3'->5')diguanylate 3'-guanylylhydrolase	{'cyclic': "di-3',5'-guanylate + H2O = 5'-phosphoguanylyl(3'->5')guanosine [RN:R08991]"}	R08991	11297407, 15994307, 15995192, 16081414	R08991	C16463_c + h2o_c <=> 5pg35pg_c	Not Found	Not Found
562.60289	OBELEEKC_03484	pdeI	b0833	putative c-di-GMP phosphodiesterase PdeI	eco:b0833	3.1.4.52	Hydrolases; Acting on ester bonds; Phosphoric-diester hydrolases	cyclic bis(3'->5')diguanylate 3'-guanylylhydrolase	{'cyclic': "di-3',5'-guanylate + H2O = 5'-phosphoguanylyl(3'->5')guanosine [RN:R08991]"}	R08991	11297407, 15994307, 15995192, 16081414	R08991	C16463_c + h2o_c <=> 5pg35pg_c	Not Found	Not Found
624.2215	GCGEOLAK_02190	pdeI	b0833	putative c-di-GMP phosphodiesterase PdeI	eco:b0833	3.1.4.52	Hydrolases; Acting on ester bonds; Phosphoric-diester hydrolases	cyclic bis(3'->5')diguanylate 3'-guanylylhydrolase	{'cyclic': "di-3',5'-guanylate + H2O = 5'-phosphoguanylyl(3'->5')guanosine [RN:R08991]"}	R08991	11297407, 15994307, 15995192, 16081414	R08991	C16463_c + h2o_c <=> 5pg35pg_c	Not Found	Not Found
562.50512	NHACPOBJ_04923	pdeI	b0833	putative c-di-GMP phosphodiesterase PdeI	eco:b0833	3.1.4.52	Hydrolases; Acting on ester bonds; Phosphoric-diester hydrolases	cyclic bis(3'->5')diguanylate 3'-guanylylhydrolase	{'cyclic': "di-3',5'-guanylate + H2O = 5'-phosphoguanylyl(3'->5')guanosine [RN:R08991]"}	R08991	11297407, 15994307, 15995192, 16081414	R08991	C16463_c + h2o_c <=> 5pg35pg_c	Not Found	Not Found
562.50512	NHACPOBJ_04924	pdeI	b0833	putative c-di-GMP phosphodiesterase PdeI	eco:b0833	3.1.4.52	Hydrolases; Acting on ester bonds; Phosphoric-diester hydrolases	cyclic bis(3'->5')diguanylate 3'-guanylylhydrolase	{'cyclic': "di-3',5'-guanylate + H2O = 5'-phosphoguanylyl(3'->5')guanosine [RN:R08991]"}	R08991	11297407, 15994307, 15995192, 16081414	R08991	C16463_c + h2o_c <=> 5pg35pg_c	Not Found	Not Found
562.45433	BADIGABK_03044	pdeI	b0833	putative c-di-GMP phosphodiesterase PdeI	eco:b0833	3.1.4.52	Hydrolases; Acting on ester bonds; Phosphoric-diester hydrolases	cyclic bis(3'->5')diguanylate 3'-guanylylhydrolase	{'cyclic': "di-3',5'-guanylate + H2O = 5'-phosphoguanylyl(3'->5')guanosine [RN:R08991]"}	R08991	11297407, 15994307, 15995192, 16081414	R08991	C16463_c + h2o_c <=> 5pg35pg_c	Not Found	Not Found
511693.14	INMCPJID_00799	pdeI	b0833	putative c-di-GMP phosphodiesterase PdeI	eco:b0833	3.1.4.52	Hydrolases; Acting on ester bonds; Phosphoric-diester hydrolases	cyclic bis(3'->5')diguanylate 3'-guanylylhydrolase	{'cyclic': "di-3',5'-guanylate + H2O = 5'-phosphoguanylyl(3'->5')guanosine [RN:R08991]"}	R08991	11297407, 15994307, 15995192, 16081414	R08991	C16463_c + h2o_c <=> 5pg35pg_c	Not Found	Not Found
GCF_002787645.1	FLODCFPK_01625	pdeI	b0833	putative c-di-GMP phosphodiesterase PdeI	eco:b0833	3.1.4.52	Hydrolases; Acting on ester bonds; Phosphoric-diester hydrolases	cyclic bis(3'->5')diguanylate 3'-guanylylhydrolase	{'cyclic': "di-3',5'-guanylate + H2O = 5'-phosphoguanylyl(3'->5')guanosine [RN:R08991]"}	R08991	11297407, 15994307, 15995192, 16081414	R08991	C16463_c + h2o_c <=> 5pg35pg_c	Not Found	Not Found
562.63869	HJCGBEEI_00932	pdeI	b0833	putative c-di-GMP phosphodiesterase PdeI	eco:b0833	3.1.4.52	Hydrolases; Acting on ester bonds; Phosphoric-diester hydrolases	cyclic bis(3'->5')diguanylate 3'-guanylylhydrolase	{'cyclic': "di-3',5'-guanylate + H2O = 5'-phosphoguanylyl(3'->5')guanosine [RN:R08991]"}	R08991	11297407, 15994307, 15995192, 16081414	R08991	C16463_c + h2o_c <=> 5pg35pg_c	Not Found	Not Found
562.33779	HILCFODL_01691	pdeI	b0833	putative c-di-GMP phosphodiesterase PdeI	eco:b0833	3.1.4.52	Hydrolases; Acting on ester bonds; Phosphoric-diester hydrolases	cyclic bis(3'->5')diguanylate 3'-guanylylhydrolase	{'cyclic': "di-3',5'-guanylate + H2O = 5'-phosphoguanylyl(3'->5')guanosine [RN:R08991]"}	R08991	11297407, 15994307, 15995192, 16081414	R08991	C16463_c + h2o_c <=> 5pg35pg_c	Not Found	Not Found
1358422.3	EEFIDBOI_00854	pdeI	b0833	putative c-di-GMP phosphodiesterase PdeI	eco:b0833	3.1.4.52	Hydrolases; Acting on ester bonds; Phosphoric-diester hydrolases	cyclic bis(3'->5')diguanylate 3'-guanylylhydrolase	{'cyclic': "di-3',5'-guanylate + H2O = 5'-phosphoguanylyl(3'->5')guanosine [RN:R08991]"}	R08991	11297407, 15994307, 15995192, 16081414	R08991	C16463_c + h2o_c <=> 5pg35pg_c	Not Found	Not Found
562.78134	ONBGCEIA_02021	pdeI	b0833	putative c-di-GMP phosphodiesterase PdeI	eco:b0833	3.1.4.52	Hydrolases; Acting on ester bonds; Phosphoric-diester hydrolases	cyclic bis(3'->5')diguanylate 3'-guanylylhydrolase	{'cyclic': "di-3',5'-guanylate + H2O = 5'-phosphoguanylyl(3'->5')guanosine [RN:R08991]"}	R08991	11297407, 15994307, 15995192, 16081414	R08991	C16463_c + h2o_c <=> 5pg35pg_c	Not Found	Not Found
910348.4	KGIMAHGA_00884	pdeI	b0833	putative c-di-GMP phosphodiesterase PdeI	eco:b0833	3.1.4.52	Hydrolases; Acting on ester bonds; Phosphoric-diester hydrolases	cyclic bis(3'->5')diguanylate 3'-guanylylhydrolase	{'cyclic': "di-3',5'-guanylate + H2O = 5'-phosphoguanylyl(3'->5')guanosine [RN:R08991]"}	R08991	11297407, 15994307, 15995192, 16081414	R08991	C16463_c + h2o_c <=> 5pg35pg_c	Not Found	Not Found
562.19210	MOEPEEMH_01470	pdeI	b0833	putative c-di-GMP phosphodiesterase PdeI	eco:b0833	3.1.4.52	Hydrolases; Acting on ester bonds; Phosphoric-diester hydrolases	cyclic bis(3'->5')diguanylate 3'-guanylylhydrolase	{'cyclic': "di-3',5'-guanylate + H2O = 5'-phosphoguanylyl(3'->5')guanosine [RN:R08991]"}	R08991	11297407, 15994307, 15995192, 16081414	R08991	C16463_c + h2o_c <=> 5pg35pg_c	Not Found	Not Found
1435461.4	CMEAPDOK_00828	pdeI	b0833	putative c-di-GMP phosphodiesterase PdeI	eco:b0833	3.1.4.52	Hydrolases; Acting on ester bonds; Phosphoric-diester hydrolases	cyclic bis(3'->5')diguanylate 3'-guanylylhydrolase	{'cyclic': "di-3',5'-guanylate + H2O = 5'-phosphoguanylyl(3'->5')guanosine [RN:R08991]"}	R08991	11297407, 15994307, 15995192, 16081414	R08991	C16463_c + h2o_c <=> 5pg35pg_c	Not Found	Not Found
562.74745	BKPNGNBM_00783	pdeI	b0833	putative c-di-GMP phosphodiesterase PdeI	eco:b0833	3.1.4.52	Hydrolases; Acting on ester bonds; Phosphoric-diester hydrolases	cyclic bis(3'->5')diguanylate 3'-guanylylhydrolase	{'cyclic': "di-3',5'-guanylate + H2O = 5'-phosphoguanylyl(3'->5')guanosine [RN:R08991]"}	R08991	11297407, 15994307, 15995192, 16081414	R08991	C16463_c + h2o_c <=> 5pg35pg_c	Not Found	Not Found
562.29116	OLPOACPE_01010	pdeI	b0833	putative c-di-GMP phosphodiesterase PdeI	eco:b0833	3.1.4.52	Hydrolases; Acting on ester bonds; Phosphoric-diester hydrolases	cyclic bis(3'->5')diguanylate 3'-guanylylhydrolase	{'cyclic': "di-3',5'-guanylate + H2O = 5'-phosphoguanylyl(3'->5')guanosine [RN:R08991]"}	R08991	11297407, 15994307, 15995192, 16081414	R08991	C16463_c + h2o_c <=> 5pg35pg_c	Not Found	Not Found
562.58372	AHDKOGMP_02748	pdeI	b0833	putative c-di-GMP phosphodiesterase PdeI	eco:b0833	3.1.4.52	Hydrolases; Acting on ester bonds; Phosphoric-diester hydrolases	cyclic bis(3'->5')diguanylate 3'-guanylylhydrolase	{'cyclic': "di-3',5'-guanylate + H2O = 5'-phosphoguanylyl(3'->5')guanosine [RN:R08991]"}	R08991	11297407, 15994307, 15995192, 16081414	R08991	C16463_c + h2o_c <=> 5pg35pg_c	Not Found	Not Found
562.70739	ECAMOFMP_02986	pdeI	b0833	putative c-di-GMP phosphodiesterase PdeI	eco:b0833	3.1.4.52	Hydrolases; Acting on ester bonds; Phosphoric-diester hydrolases	cyclic bis(3'->5')diguanylate 3'-guanylylhydrolase	{'cyclic': "di-3',5'-guanylate + H2O = 5'-phosphoguanylyl(3'->5')guanosine [RN:R08991]"}	R08991	11297407, 15994307, 15995192, 16081414	R08991	C16463_c + h2o_c <=> 5pg35pg_c	Not Found	Not Found
562.67475	NDBBLCMC_00970	pdeI	b0833	putative c-di-GMP phosphodiesterase PdeI	eco:b0833	3.1.4.52	Hydrolases; Acting on ester bonds; Phosphoric-diester hydrolases	cyclic bis(3'->5')diguanylate 3'-guanylylhydrolase	{'cyclic': "di-3',5'-guanylate + H2O = 5'-phosphoguanylyl(3'->5')guanosine [RN:R08991]"}	R08991	11297407, 15994307, 15995192, 16081414	R08991	C16463_c + h2o_c <=> 5pg35pg_c	Not Found	Not Found
GCF_003956225.1	JJKLPKFB_02790	pdeI	b0833	putative c-di-GMP phosphodiesterase PdeI	eco:b0833	3.1.4.52	Hydrolases; Acting on ester bonds; Phosphoric-diester hydrolases	cyclic bis(3'->5')diguanylate 3'-guanylylhydrolase	{'cyclic': "di-3',5'-guanylate + H2O = 5'-phosphoguanylyl(3'->5')guanosine [RN:R08991]"}	R08991	11297407, 15994307, 15995192, 16081414	R08991	C16463_c + h2o_c <=> 5pg35pg_c	Not Found	Not Found
562.70760	NBNHFDMH_01546	pdeI	b0833	putative c-di-GMP phosphodiesterase PdeI	eco:b0833	3.1.4.52	Hydrolases; Acting on ester bonds; Phosphoric-diester hydrolases	cyclic bis(3'->5')diguanylate 3'-guanylylhydrolase	{'cyclic': "di-3',5'-guanylate + H2O = 5'-phosphoguanylyl(3'->5')guanosine [RN:R08991]"}	R08991	11297407, 15994307, 15995192, 16081414	R08991	C16463_c + h2o_c <=> 5pg35pg_c	Not Found	Not Found
GCF_900635165.1	LKPAHJEI_03159	pdeI	b0833	putative c-di-GMP phosphodiesterase PdeI	eco:b0833	3.1.4.52	Hydrolases; Acting on ester bonds; Phosphoric-diester hydrolases	cyclic bis(3'->5')diguanylate 3'-guanylylhydrolase	{'cyclic': "di-3',5'-guanylate + H2O = 5'-phosphoguanylyl(3'->5')guanosine [RN:R08991]"}	R08991	11297407, 15994307, 15995192, 16081414	R08991	C16463_c + h2o_c <=> 5pg35pg_c	Not Found	Not Found
GCF_900635165.1	LKPAHJEI_03160	pdeI	b0833	putative c-di-GMP phosphodiesterase PdeI	eco:b0833	3.1.4.52	Hydrolases; Acting on ester bonds; Phosphoric-diester hydrolases	cyclic bis(3'->5')diguanylate 3'-guanylylhydrolase	{'cyclic': "di-3',5'-guanylate + H2O = 5'-phosphoguanylyl(3'->5')guanosine [RN:R08991]"}	R08991	11297407, 15994307, 15995192, 16081414	R08991	C16463_c + h2o_c <=> 5pg35pg_c	Not Found	Not Found
562.79211	JIMJBKHP_03201	pdeI	b0833	putative c-di-GMP phosphodiesterase PdeI	eco:b0833	3.1.4.52	Hydrolases; Acting on ester bonds; Phosphoric-diester hydrolases	cyclic bis(3'->5')diguanylate 3'-guanylylhydrolase	{'cyclic': "di-3',5'-guanylate + H2O = 5'-phosphoguanylyl(3'->5')guanosine [RN:R08991]"}	R08991	11297407, 15994307, 15995192, 16081414	R08991	C16463_c + h2o_c <=> 5pg35pg_c	Not Found	Not Found
624.1859	AKDOPHDC_02033	pdeI	b0833	putative c-di-GMP phosphodiesterase PdeI	eco:b0833	3.1.4.52	Hydrolases; Acting on ester bonds; Phosphoric-diester hydrolases	cyclic bis(3'->5')diguanylate 3'-guanylylhydrolase	{'cyclic': "di-3',5'-guanylate + H2O = 5'-phosphoguanylyl(3'->5')guanosine [RN:R08991]"}	R08991	11297407, 15994307, 15995192, 16081414	R08991	C16463_c + h2o_c <=> 5pg35pg_c	Not Found	Not Found
624.1859	AKDOPHDC_02035	pdeI	b0833	putative c-di-GMP phosphodiesterase PdeI	eco:b0833	3.1.4.52	Hydrolases; Acting on ester bonds; Phosphoric-diester hydrolases	cyclic bis(3'->5')diguanylate 3'-guanylylhydrolase	{'cyclic': "di-3',5'-guanylate + H2O = 5'-phosphoguanylyl(3'->5')guanosine [RN:R08991]"}	R08991	11297407, 15994307, 15995192, 16081414	R08991	C16463_c + h2o_c <=> 5pg35pg_c	Not Found	Not Found
562.30350	FIEJCOKB_03168	pdeI	b0833	putative c-di-GMP phosphodiesterase PdeI	eco:b0833	3.1.4.52	Hydrolases; Acting on ester bonds; Phosphoric-diester hydrolases	cyclic bis(3'->5')diguanylate 3'-guanylylhydrolase	{'cyclic': "di-3',5'-guanylate + H2O = 5'-phosphoguanylyl(3'->5')guanosine [RN:R08991]"}	R08991	11297407, 15994307, 15995192, 16081414	R08991	C16463_c + h2o_c <=> 5pg35pg_c	Not Found	Not Found
623.345	FMCGPOBN_03694	pdeI	b0833	putative c-di-GMP phosphodiesterase PdeI	eco:b0833	3.1.4.52	Hydrolases; Acting on ester bonds; Phosphoric-diester hydrolases	cyclic bis(3'->5')diguanylate 3'-guanylylhydrolase	{'cyclic': "di-3',5'-guanylate + H2O = 5'-phosphoguanylyl(3'->5')guanosine [RN:R08991]"}	R08991	11297407, 15994307, 15995192, 16081414	R08991	C16463_c + h2o_c <=> 5pg35pg_c	Not Found	Not Found
623.345	FMCGPOBN_03695	pdeI	b0833	putative c-di-GMP phosphodiesterase PdeI	eco:b0833	3.1.4.52	Hydrolases; Acting on ester bonds; Phosphoric-diester hydrolases	cyclic bis(3'->5')diguanylate 3'-guanylylhydrolase	{'cyclic': "di-3',5'-guanylate + H2O = 5'-phosphoguanylyl(3'->5')guanosine [RN:R08991]"}	R08991	11297407, 15994307, 15995192, 16081414	R08991	C16463_c + h2o_c <=> 5pg35pg_c	Not Found	Not Found
562.70736	DOOMAHJA_04464	pdeI	b0833	putative c-di-GMP phosphodiesterase PdeI	eco:b0833	3.1.4.52	Hydrolases; Acting on ester bonds; Phosphoric-diester hydrolases	cyclic bis(3'->5')diguanylate 3'-guanylylhydrolase	{'cyclic': "di-3',5'-guanylate + H2O = 5'-phosphoguanylyl(3'->5')guanosine [RN:R08991]"}	R08991	11297407, 15994307, 15995192, 16081414	R08991	C16463_c + h2o_c <=> 5pg35pg_c	Not Found	Not Found
562.50640	JLFKNFEA_02888	pdeI	b0833	putative c-di-GMP phosphodiesterase PdeI	eco:b0833	3.1.4.52	Hydrolases; Acting on ester bonds; Phosphoric-diester hydrolases	cyclic bis(3'->5')diguanylate 3'-guanylylhydrolase	{'cyclic': "di-3',5'-guanylate + H2O = 5'-phosphoguanylyl(3'->5')guanosine [RN:R08991]"}	R08991	11297407, 15994307, 15995192, 16081414	R08991	C16463_c + h2o_c <=> 5pg35pg_c	Not Found	Not Found
83333.1301	DKNDPLJF_00830	pdeI	b0833	putative c-di-GMP phosphodiesterase PdeI	eco:b0833	3.1.4.52	Hydrolases; Acting on ester bonds; Phosphoric-diester hydrolases	cyclic bis(3'->5')diguanylate 3'-guanylylhydrolase	{'cyclic': "di-3',5'-guanylate + H2O = 5'-phosphoguanylyl(3'->5')guanosine [RN:R08991]"}	R08991	11297407, 15994307, 15995192, 16081414	R08991	C16463_c + h2o_c <=> 5pg35pg_c	Not Found	Not Found
562.67834	FAPNJKEG_04267	pdeI	b0833	putative c-di-GMP phosphodiesterase PdeI	eco:b0833	3.1.4.52	Hydrolases; Acting on ester bonds; Phosphoric-diester hydrolases	cyclic bis(3'->5')diguanylate 3'-guanylylhydrolase	{'cyclic': "di-3',5'-guanylate + H2O = 5'-phosphoguanylyl(3'->5')guanosine [RN:R08991]"}	R08991	11297407, 15994307, 15995192, 16081414	R08991	C16463_c + h2o_c <=> 5pg35pg_c	Not Found	Not Found
1441627.14	CNLHDLOB_00895	pdeI	b0833	putative c-di-GMP phosphodiesterase PdeI	eco:b0833	3.1.4.52	Hydrolases; Acting on ester bonds; Phosphoric-diester hydrolases	cyclic bis(3'->5')diguanylate 3'-guanylylhydrolase	{'cyclic': "di-3',5'-guanylate + H2O = 5'-phosphoguanylyl(3'->5')guanosine [RN:R08991]"}	R08991	11297407, 15994307, 15995192, 16081414	R08991	C16463_c + h2o_c <=> 5pg35pg_c	Not Found	Not Found
1441627.14	CNLHDLOB_00896	pdeI	b0833	putative c-di-GMP phosphodiesterase PdeI	eco:b0833	3.1.4.52	Hydrolases; Acting on ester bonds; Phosphoric-diester hydrolases	cyclic bis(3'->5')diguanylate 3'-guanylylhydrolase	{'cyclic': "di-3',5'-guanylate + H2O = 5'-phosphoguanylyl(3'->5')guanosine [RN:R08991]"}	R08991	11297407, 15994307, 15995192, 16081414	R08991	C16463_c + h2o_c <=> 5pg35pg_c	Not Found	Not Found
562.17621	FDKHPIGM_03398	pdeI	b0833	putative c-di-GMP phosphodiesterase PdeI	eco:b0833	3.1.4.52	Hydrolases; Acting on ester bonds; Phosphoric-diester hydrolases	cyclic bis(3'->5')diguanylate 3'-guanylylhydrolase	{'cyclic': "di-3',5'-guanylate + H2O = 5'-phosphoguanylyl(3'->5')guanosine [RN:R08991]"}	R08991	11297407, 15994307, 15995192, 16081414	R08991	C16463_c + h2o_c <=> 5pg35pg_c	Not Found	Not Found
562.17621	FDKHPIGM_03399	pdeI	b0833	putative c-di-GMP phosphodiesterase PdeI	eco:b0833	3.1.4.52	Hydrolases; Acting on ester bonds; Phosphoric-diester hydrolases	cyclic bis(3'->5')diguanylate 3'-guanylylhydrolase	{'cyclic': "di-3',5'-guanylate + H2O = 5'-phosphoguanylyl(3'->5')guanosine [RN:R08991]"}	R08991	11297407, 15994307, 15995192, 16081414	R08991	C16463_c + h2o_c <=> 5pg35pg_c	Not Found	Not Found
562.61465	HJDMNIBI_01366	pdeI	b0833	putative c-di-GMP phosphodiesterase PdeI	eco:b0833	3.1.4.52	Hydrolases; Acting on ester bonds; Phosphoric-diester hydrolases	cyclic bis(3'->5')diguanylate 3'-guanylylhydrolase	{'cyclic': "di-3',5'-guanylate + H2O = 5'-phosphoguanylyl(3'->5')guanosine [RN:R08991]"}	R08991	11297407, 15994307, 15995192, 16081414	R08991	C16463_c + h2o_c <=> 5pg35pg_c	Not Found	Not Found
562.48261	NGMPGGJH_04106	pdeI	b0833	putative c-di-GMP phosphodiesterase PdeI	eco:b0833	3.1.4.52	Hydrolases; Acting on ester bonds; Phosphoric-diester hydrolases	cyclic bis(3'->5')diguanylate 3'-guanylylhydrolase	{'cyclic': "di-3',5'-guanylate + H2O = 5'-phosphoguanylyl(3'->5')guanosine [RN:R08991]"}	R08991	11297407, 15994307, 15995192, 16081414	R08991	C16463_c + h2o_c <=> 5pg35pg_c	Not Found	Not Found
562.19642	KEBJDGKG_00804	pdeI	b0833	putative c-di-GMP phosphodiesterase PdeI	eco:b0833	3.1.4.52	Hydrolases; Acting on ester bonds; Phosphoric-diester hydrolases	cyclic bis(3'->5')diguanylate 3'-guanylylhydrolase	{'cyclic': "di-3',5'-guanylate + H2O = 5'-phosphoguanylyl(3'->5')guanosine [RN:R08991]"}	R08991	11297407, 15994307, 15995192, 16081414	R08991	C16463_c + h2o_c <=> 5pg35pg_c	Not Found	Not Found
562.66874	HMNPMDFJ_01935	pdeI	b0833	putative c-di-GMP phosphodiesterase PdeI	eco:b0833	3.1.4.52	Hydrolases; Acting on ester bonds; Phosphoric-diester hydrolases	cyclic bis(3'->5')diguanylate 3'-guanylylhydrolase	{'cyclic': "di-3',5'-guanylate + H2O = 5'-phosphoguanylyl(3'->5')guanosine [RN:R08991]"}	R08991	11297407, 15994307, 15995192, 16081414	R08991	C16463_c + h2o_c <=> 5pg35pg_c	Not Found	Not Found
562.63888	HANMAAKG_00857	pdeI	b0833	putative c-di-GMP phosphodiesterase PdeI	eco:b0833	3.1.4.52	Hydrolases; Acting on ester bonds; Phosphoric-diester hydrolases	cyclic bis(3'->5')diguanylate 3'-guanylylhydrolase	{'cyclic': "di-3',5'-guanylate + H2O = 5'-phosphoguanylyl(3'->5')guanosine [RN:R08991]"}	R08991	11297407, 15994307, 15995192, 16081414	R08991	C16463_c + h2o_c <=> 5pg35pg_c	Not Found	Not Found
562.8526	GGMLJOEL_04605	pdeI	b0833	putative c-di-GMP phosphodiesterase PdeI	eco:b0833	3.1.4.52	Hydrolases; Acting on ester bonds; Phosphoric-diester hydrolases	cyclic bis(3'->5')diguanylate 3'-guanylylhydrolase	{'cyclic': "di-3',5'-guanylate + H2O = 5'-phosphoguanylyl(3'->5')guanosine [RN:R08991]"}	R08991	11297407, 15994307, 15995192, 16081414	R08991	C16463_c + h2o_c <=> 5pg35pg_c	Not Found	Not Found
562.46744	KPALEJLA_03784	pdeI	b0833	putative c-di-GMP phosphodiesterase PdeI	eco:b0833	3.1.4.52	Hydrolases; Acting on ester bonds; Phosphoric-diester hydrolases	cyclic bis(3'->5')diguanylate 3'-guanylylhydrolase	{'cyclic': "di-3',5'-guanylate + H2O = 5'-phosphoguanylyl(3'->5')guanosine [RN:R08991]"}	R08991	11297407, 15994307, 15995192, 16081414	R08991	C16463_c + h2o_c <=> 5pg35pg_c	Not Found	Not Found
GCF_014076685.2	EBANCJBJ_01816	pdeI	b0833	putative c-di-GMP phosphodiesterase PdeI	eco:b0833	3.1.4.52	Hydrolases; Acting on ester bonds; Phosphoric-diester hydrolases	cyclic bis(3'->5')diguanylate 3'-guanylylhydrolase	{'cyclic': "di-3',5'-guanylate + H2O = 5'-phosphoguanylyl(3'->5')guanosine [RN:R08991]"}	R08991	11297407, 15994307, 15995192, 16081414	R08991	C16463_c + h2o_c <=> 5pg35pg_c	Not Found	Not Found
GCF_014076685.2	EBANCJBJ_01817	pdeI	b0833	putative c-di-GMP phosphodiesterase PdeI	eco:b0833	3.1.4.52	Hydrolases; Acting on ester bonds; Phosphoric-diester hydrolases	cyclic bis(3'->5')diguanylate 3'-guanylylhydrolase	{'cyclic': "di-3',5'-guanylate + H2O = 5'-phosphoguanylyl(3'->5')guanosine [RN:R08991]"}	R08991	11297407, 15994307, 15995192, 16081414	R08991	C16463_c + h2o_c <=> 5pg35pg_c	Not Found	Not Found
562.46733	KBCKJPKH_03673	pdeI	b0833	putative c-di-GMP phosphodiesterase PdeI	eco:b0833	3.1.4.52	Hydrolases; Acting on ester bonds; Phosphoric-diester hydrolases	cyclic bis(3'->5')diguanylate 3'-guanylylhydrolase	{'cyclic': "di-3',5'-guanylate + H2O = 5'-phosphoguanylyl(3'->5')guanosine [RN:R08991]"}	R08991	11297407, 15994307, 15995192, 16081414	R08991	C16463_c + h2o_c <=> 5pg35pg_c	Not Found	Not Found
562.77319	IPHBKCLK_01207	pdeI	b0833	putative c-di-GMP phosphodiesterase PdeI	eco:b0833	3.1.4.52	Hydrolases; Acting on ester bonds; Phosphoric-diester hydrolases	cyclic bis(3'->5')diguanylate 3'-guanylylhydrolase	{'cyclic': "di-3',5'-guanylate + H2O = 5'-phosphoguanylyl(3'->5')guanosine [RN:R08991]"}	R08991	11297407, 15994307, 15995192, 16081414	R08991	C16463_c + h2o_c <=> 5pg35pg_c	Not Found	Not Found
562.70598	JFCCCOIH_00690	pdeI	b0833	putative c-di-GMP phosphodiesterase PdeI	eco:b0833	3.1.4.52	Hydrolases; Acting on ester bonds; Phosphoric-diester hydrolases	cyclic bis(3'->5')diguanylate 3'-guanylylhydrolase	{'cyclic': "di-3',5'-guanylate + H2O = 5'-phosphoguanylyl(3'->5')guanosine [RN:R08991]"}	R08991	11297407, 15994307, 15995192, 16081414	R08991	C16463_c + h2o_c <=> 5pg35pg_c	Not Found	Not Found
83333.109	FNKMPPHG_01548	pdeI	b0833	putative c-di-GMP phosphodiesterase PdeI	eco:b0833	3.1.4.52	Hydrolases; Acting on ester bonds; Phosphoric-diester hydrolases	cyclic bis(3'->5')diguanylate 3'-guanylylhydrolase	{'cyclic': "di-3',5'-guanylate + H2O = 5'-phosphoguanylyl(3'->5')guanosine [RN:R08991]"}	R08991	11297407, 15994307, 15995192, 16081414	R08991	C16463_c + h2o_c <=> 5pg35pg_c	Not Found	Not Found
GCF_003956485.1	OFJONHAJ_00504	pdeI	b0833	putative c-di-GMP phosphodiesterase PdeI	eco:b0833	3.1.4.52	Hydrolases; Acting on ester bonds; Phosphoric-diester hydrolases	cyclic bis(3'->5')diguanylate 3'-guanylylhydrolase	{'cyclic': "di-3',5'-guanylate + H2O = 5'-phosphoguanylyl(3'->5')guanosine [RN:R08991]"}	R08991	11297407, 15994307, 15995192, 16081414	R08991	C16463_c + h2o_c <=> 5pg35pg_c	Not Found	Not Found
562.66883	NPGFHHPP_03219	pdeI	b0833	putative c-di-GMP phosphodiesterase PdeI	eco:b0833	3.1.4.52	Hydrolases; Acting on ester bonds; Phosphoric-diester hydrolases	cyclic bis(3'->5')diguanylate 3'-guanylylhydrolase	{'cyclic': "di-3',5'-guanylate + H2O = 5'-phosphoguanylyl(3'->5')guanosine [RN:R08991]"}	R08991	11297407, 15994307, 15995192, 16081414	R08991	C16463_c + h2o_c <=> 5pg35pg_c	Not Found	Not Found
562.70744	LFAHBHND_03473	pdeI	b0833	putative c-di-GMP phosphodiesterase PdeI	eco:b0833	3.1.4.52	Hydrolases; Acting on ester bonds; Phosphoric-diester hydrolases	cyclic bis(3'->5')diguanylate 3'-guanylylhydrolase	{'cyclic': "di-3',5'-guanylate + H2O = 5'-phosphoguanylyl(3'->5')guanosine [RN:R08991]"}	R08991	11297407, 15994307, 15995192, 16081414	R08991	C16463_c + h2o_c <=> 5pg35pg_c	Not Found	Not Found
562.30994	IDIELMBK_01713	pdeI	b0833	putative c-di-GMP phosphodiesterase PdeI	eco:b0833	3.1.4.52	Hydrolases; Acting on ester bonds; Phosphoric-diester hydrolases	cyclic bis(3'->5')diguanylate 3'-guanylylhydrolase	{'cyclic': "di-3',5'-guanylate + H2O = 5'-phosphoguanylyl(3'->5')guanosine [RN:R08991]"}	R08991	11297407, 15994307, 15995192, 16081414	R08991	C16463_c + h2o_c <=> 5pg35pg_c	Not Found	Not Found
562.60615	EPLELBPG_01036	pdeI	b0833	putative c-di-GMP phosphodiesterase PdeI	eco:b0833	3.1.4.52	Hydrolases; Acting on ester bonds; Phosphoric-diester hydrolases	cyclic bis(3'->5')diguanylate 3'-guanylylhydrolase	{'cyclic': "di-3',5'-guanylate + H2O = 5'-phosphoguanylyl(3'->5')guanosine [RN:R08991]"}	R08991	11297407, 15994307, 15995192, 16081414	R08991	C16463_c + h2o_c <=> 5pg35pg_c	Not Found	Not Found
562.50517	LIPILAHK_03979	pdeI	b0833	putative c-di-GMP phosphodiesterase PdeI	eco:b0833	3.1.4.52	Hydrolases; Acting on ester bonds; Phosphoric-diester hydrolases	cyclic bis(3'->5')diguanylate 3'-guanylylhydrolase	{'cyclic': "di-3',5'-guanylate + H2O = 5'-phosphoguanylyl(3'->5')guanosine [RN:R08991]"}	R08991	11297407, 15994307, 15995192, 16081414	R08991	C16463_c + h2o_c <=> 5pg35pg_c	Not Found	Not Found
1055538.11	LCDPNHAG_00864	pdeI	b0833	putative c-di-GMP phosphodiesterase PdeI	eco:b0833	3.1.4.52	Hydrolases; Acting on ester bonds; Phosphoric-diester hydrolases	cyclic bis(3'->5')diguanylate 3'-guanylylhydrolase	{'cyclic': "di-3',5'-guanylate + H2O = 5'-phosphoguanylyl(3'->5')guanosine [RN:R08991]"}	R08991	11297407, 15994307, 15995192, 16081414	R08991	C16463_c + h2o_c <=> 5pg35pg_c	Not Found	Not Found
562.58369	BOGFCJGL_05066	pdeI	b0833	putative c-di-GMP phosphodiesterase PdeI	eco:b0833	3.1.4.52	Hydrolases; Acting on ester bonds; Phosphoric-diester hydrolases	cyclic bis(3'->5')diguanylate 3'-guanylylhydrolase	{'cyclic': "di-3',5'-guanylate + H2O = 5'-phosphoguanylyl(3'->5')guanosine [RN:R08991]"}	R08991	11297407, 15994307, 15995192, 16081414	R08991	C16463_c + h2o_c <=> 5pg35pg_c	Not Found	Not Found
562.63819	LGNOMFOJ_02902	pdeI	b0833	putative c-di-GMP phosphodiesterase PdeI	eco:b0833	3.1.4.52	Hydrolases; Acting on ester bonds; Phosphoric-diester hydrolases	cyclic bis(3'->5')diguanylate 3'-guanylylhydrolase	{'cyclic': "di-3',5'-guanylate + H2O = 5'-phosphoguanylyl(3'->5')guanosine [RN:R08991]"}	R08991	11297407, 15994307, 15995192, 16081414	R08991	C16463_c + h2o_c <=> 5pg35pg_c	Not Found	Not Found
562.60286	CIAPIHFF_03687	pdeI	b0833	putative c-di-GMP phosphodiesterase PdeI	eco:b0833	3.1.4.52	Hydrolases; Acting on ester bonds; Phosphoric-diester hydrolases	cyclic bis(3'->5')diguanylate 3'-guanylylhydrolase	{'cyclic': "di-3',5'-guanylate + H2O = 5'-phosphoguanylyl(3'->5')guanosine [RN:R08991]"}	R08991	11297407, 15994307, 15995192, 16081414	R08991	C16463_c + h2o_c <=> 5pg35pg_c	Not Found	Not Found
562.46710	LOFOMEHD_02055	pdeI	b0833	putative c-di-GMP phosphodiesterase PdeI	eco:b0833	3.1.4.52	Hydrolases; Acting on ester bonds; Phosphoric-diester hydrolases	cyclic bis(3'->5')diguanylate 3'-guanylylhydrolase	{'cyclic': "di-3',5'-guanylate + H2O = 5'-phosphoguanylyl(3'->5')guanosine [RN:R08991]"}	R08991	11297407, 15994307, 15995192, 16081414	R08991	C16463_c + h2o_c <=> 5pg35pg_c	Not Found	Not Found
562.15191	GHDKKOLI_00893	pdeI	b0833	putative c-di-GMP phosphodiesterase PdeI	eco:b0833	3.1.4.52	Hydrolases; Acting on ester bonds; Phosphoric-diester hydrolases	cyclic bis(3'->5')diguanylate 3'-guanylylhydrolase	{'cyclic': "di-3',5'-guanylate + H2O = 5'-phosphoguanylyl(3'->5')guanosine [RN:R08991]"}	R08991	11297407, 15994307, 15995192, 16081414	R08991	C16463_c + h2o_c <=> 5pg35pg_c	Not Found	Not Found
562.55128	ELGIGNFG_02197	pdeI	b0833	putative c-di-GMP phosphodiesterase PdeI	eco:b0833	3.1.4.52	Hydrolases; Acting on ester bonds; Phosphoric-diester hydrolases	cyclic bis(3'->5')diguanylate 3'-guanylylhydrolase	{'cyclic': "di-3',5'-guanylate + H2O = 5'-phosphoguanylyl(3'->5')guanosine [RN:R08991]"}	R08991	11297407, 15994307, 15995192, 16081414	R08991	C16463_c + h2o_c <=> 5pg35pg_c	Not Found	Not Found
1078021.4	GHFFCPMI_03150	pdeI	b0833	putative c-di-GMP phosphodiesterase PdeI	eco:b0833	3.1.4.52	Hydrolases; Acting on ester bonds; Phosphoric-diester hydrolases	cyclic bis(3'->5')diguanylate 3'-guanylylhydrolase	{'cyclic': "di-3',5'-guanylate + H2O = 5'-phosphoguanylyl(3'->5')guanosine [RN:R08991]"}	R08991	11297407, 15994307, 15995192, 16081414	R08991	C16463_c + h2o_c <=> 5pg35pg_c	Not Found	Not Found
562.28716	DOGOOHEL_04447	pdeI	b0833	putative c-di-GMP phosphodiesterase PdeI	eco:b0833	3.1.4.52	Hydrolases; Acting on ester bonds; Phosphoric-diester hydrolases	cyclic bis(3'->5')diguanylate 3'-guanylylhydrolase	{'cyclic': "di-3',5'-guanylate + H2O = 5'-phosphoguanylyl(3'->5')guanosine [RN:R08991]"}	R08991	11297407, 15994307, 15995192, 16081414	R08991	C16463_c + h2o_c <=> 5pg35pg_c	Not Found	Not Found
2810404.4	PPEDDPBJ_01277	pdeI	b0833	putative c-di-GMP phosphodiesterase PdeI	eco:b0833	3.1.4.52	Hydrolases; Acting on ester bonds; Phosphoric-diester hydrolases	cyclic bis(3'->5')diguanylate 3'-guanylylhydrolase	{'cyclic': "di-3',5'-guanylate + H2O = 5'-phosphoguanylyl(3'->5')guanosine [RN:R08991]"}	R08991	11297407, 15994307, 15995192, 16081414	R08991	C16463_c + h2o_c <=> 5pg35pg_c	Not Found	Not Found
562.66917	PKMDADCD_00769	pdeI	b0833	putative c-di-GMP phosphodiesterase PdeI	eco:b0833	3.1.4.52	Hydrolases; Acting on ester bonds; Phosphoric-diester hydrolases	cyclic bis(3'->5')diguanylate 3'-guanylylhydrolase	{'cyclic': "di-3',5'-guanylate + H2O = 5'-phosphoguanylyl(3'->5')guanosine [RN:R08991]"}	R08991	11297407, 15994307, 15995192, 16081414	R08991	C16463_c + h2o_c <=> 5pg35pg_c	Not Found	Not Found
562.62967	JFLFFCLE_01237	pdeI	b0833	putative c-di-GMP phosphodiesterase PdeI	eco:b0833	3.1.4.52	Hydrolases; Acting on ester bonds; Phosphoric-diester hydrolases	cyclic bis(3'->5')diguanylate 3'-guanylylhydrolase	{'cyclic': "di-3',5'-guanylate + H2O = 5'-phosphoguanylyl(3'->5')guanosine [RN:R08991]"}	R08991	11297407, 15994307, 15995192, 16081414	R08991	C16463_c + h2o_c <=> 5pg35pg_c	Not Found	Not Found
83334.470	IFEHNMKB_03726	pdeI	b0833	putative c-di-GMP phosphodiesterase PdeI	eco:b0833	3.1.4.52	Hydrolases; Acting on ester bonds; Phosphoric-diester hydrolases	cyclic bis(3'->5')diguanylate 3'-guanylylhydrolase	{'cyclic': "di-3',5'-guanylate + H2O = 5'-phosphoguanylyl(3'->5')guanosine [RN:R08991]"}	R08991	11297407, 15994307, 15995192, 16081414	R08991	C16463_c + h2o_c <=> 5pg35pg_c	Not Found	Not Found
439184.7	AAHPDFGP_00788	pdeI	b0833	putative c-di-GMP phosphodiesterase PdeI	eco:b0833	3.1.4.52	Hydrolases; Acting on ester bonds; Phosphoric-diester hydrolases	cyclic bis(3'->5')diguanylate 3'-guanylylhydrolase	{'cyclic': "di-3',5'-guanylate + H2O = 5'-phosphoguanylyl(3'->5')guanosine [RN:R08991]"}	R08991	11297407, 15994307, 15995192, 16081414	R08991	C16463_c + h2o_c <=> 5pg35pg_c	Not Found	Not Found
GCF_003812945.1	EPFFHBGD_03106	pdeI	b0833	putative c-di-GMP phosphodiesterase PdeI	eco:b0833	3.1.4.52	Hydrolases; Acting on ester bonds; Phosphoric-diester hydrolases	cyclic bis(3'->5')diguanylate 3'-guanylylhydrolase	{'cyclic': "di-3',5'-guanylate + H2O = 5'-phosphoguanylyl(3'->5')guanosine [RN:R08991]"}	R08991	11297407, 15994307, 15995192, 16081414	R08991	C16463_c + h2o_c <=> 5pg35pg_c	Not Found	Not Found
562.16499	MODJMMJC_02988	pdeI	b0833	putative c-di-GMP phosphodiesterase PdeI	eco:b0833	3.1.4.52	Hydrolases; Acting on ester bonds; Phosphoric-diester hydrolases	cyclic bis(3'->5')diguanylate 3'-guanylylhydrolase	{'cyclic': "di-3',5'-guanylate + H2O = 5'-phosphoguanylyl(3'->5')guanosine [RN:R08991]"}	R08991	11297407, 15994307, 15995192, 16081414	R08991	C16463_c + h2o_c <=> 5pg35pg_c	Not Found	Not Found
562.75652	NGCGFDGO_02755	pdeI	b0833	putative c-di-GMP phosphodiesterase PdeI	eco:b0833	3.1.4.52	Hydrolases; Acting on ester bonds; Phosphoric-diester hydrolases	cyclic bis(3'->5')diguanylate 3'-guanylylhydrolase	{'cyclic': "di-3',5'-guanylate + H2O = 5'-phosphoguanylyl(3'->5')guanosine [RN:R08991]"}	R08991	11297407, 15994307, 15995192, 16081414	R08991	C16463_c + h2o_c <=> 5pg35pg_c	Not Found	Not Found
562.75652	NGCGFDGO_02756	pdeI	b0833	putative c-di-GMP phosphodiesterase PdeI	eco:b0833	3.1.4.52	Hydrolases; Acting on ester bonds; Phosphoric-diester hydrolases	cyclic bis(3'->5')diguanylate 3'-guanylylhydrolase	{'cyclic': "di-3',5'-guanylate + H2O = 5'-phosphoguanylyl(3'->5')guanosine [RN:R08991]"}	R08991	11297407, 15994307, 15995192, 16081414	R08991	C16463_c + h2o_c <=> 5pg35pg_c	Not Found	Not Found
562.78336	PIMJAMAP_03116	pdeI	b0833	putative c-di-GMP phosphodiesterase PdeI	eco:b0833	3.1.4.52	Hydrolases; Acting on ester bonds; Phosphoric-diester hydrolases	cyclic bis(3'->5')diguanylate 3'-guanylylhydrolase	{'cyclic': "di-3',5'-guanylate + H2O = 5'-phosphoguanylyl(3'->5')guanosine [RN:R08991]"}	R08991	11297407, 15994307, 15995192, 16081414	R08991	C16463_c + h2o_c <=> 5pg35pg_c	Not Found	Not Found
GCF_014168955.1	LPOPLJCD_03031	pdeI	b0833	putative c-di-GMP phosphodiesterase PdeI	eco:b0833	3.1.4.52	Hydrolases; Acting on ester bonds; Phosphoric-diester hydrolases	cyclic bis(3'->5')diguanylate 3'-guanylylhydrolase	{'cyclic': "di-3',5'-guanylate + H2O = 5'-phosphoguanylyl(3'->5')guanosine [RN:R08991]"}	R08991	11297407, 15994307, 15995192, 16081414	R08991	C16463_c + h2o_c <=> 5pg35pg_c	Not Found	Not Found
1282358.3	PCCMOCCN_00849	pdeI	b0833	putative c-di-GMP phosphodiesterase PdeI	eco:b0833	3.1.4.52	Hydrolases; Acting on ester bonds; Phosphoric-diester hydrolases	cyclic bis(3'->5')diguanylate 3'-guanylylhydrolase	{'cyclic': "di-3',5'-guanylate + H2O = 5'-phosphoguanylyl(3'->5')guanosine [RN:R08991]"}	R08991	11297407, 15994307, 15995192, 16081414	R08991	C16463_c + h2o_c <=> 5pg35pg_c	Not Found	Not Found
1282358.3	PCCMOCCN_00850	pdeI	b0833	putative c-di-GMP phosphodiesterase PdeI	eco:b0833	3.1.4.52	Hydrolases; Acting on ester bonds; Phosphoric-diester hydrolases	cyclic bis(3'->5')diguanylate 3'-guanylylhydrolase	{'cyclic': "di-3',5'-guanylate + H2O = 5'-phosphoguanylyl(3'->5')guanosine [RN:R08991]"}	R08991	11297407, 15994307, 15995192, 16081414	R08991	C16463_c + h2o_c <=> 5pg35pg_c	Not Found	Not Found
1355100.3	EGGDKLAL_00816	pdeI	b0833	putative c-di-GMP phosphodiesterase PdeI	eco:b0833	3.1.4.52	Hydrolases; Acting on ester bonds; Phosphoric-diester hydrolases	cyclic bis(3'->5')diguanylate 3'-guanylylhydrolase	{'cyclic': "di-3',5'-guanylate + H2O = 5'-phosphoguanylyl(3'->5')guanosine [RN:R08991]"}	R08991	11297407, 15994307, 15995192, 16081414	R08991	C16463_c + h2o_c <=> 5pg35pg_c	Not Found	Not Found
GCF_021184125.1	AGGNDCEO_03816	pdeI	b0833	putative c-di-GMP phosphodiesterase PdeI	eco:b0833	3.1.4.52	Hydrolases; Acting on ester bonds; Phosphoric-diester hydrolases	cyclic bis(3'->5')diguanylate 3'-guanylylhydrolase	{'cyclic': "di-3',5'-guanylate + H2O = 5'-phosphoguanylyl(3'->5')guanosine [RN:R08991]"}	R08991	11297407, 15994307, 15995192, 16081414	R08991	C16463_c + h2o_c <=> 5pg35pg_c	Not Found	Not Found
562.70518	MMKJPNNJ_03125	pdeI	b0833	putative c-di-GMP phosphodiesterase PdeI	eco:b0833	3.1.4.52	Hydrolases; Acting on ester bonds; Phosphoric-diester hydrolases	cyclic bis(3'->5')diguanylate 3'-guanylylhydrolase	{'cyclic': "di-3',5'-guanylate + H2O = 5'-phosphoguanylyl(3'->5')guanosine [RN:R08991]"}	R08991	11297407, 15994307, 15995192, 16081414	R08991	C16463_c + h2o_c <=> 5pg35pg_c	Not Found	Not Found
GCF_916098175.1	GHAOEGMA_03248	pdeI	b0833	putative c-di-GMP phosphodiesterase PdeI	eco:b0833	3.1.4.52	Hydrolases; Acting on ester bonds; Phosphoric-diester hydrolases	cyclic bis(3'->5')diguanylate 3'-guanylylhydrolase	{'cyclic': "di-3',5'-guanylate + H2O = 5'-phosphoguanylyl(3'->5')guanosine [RN:R08991]"}	R08991	11297407, 15994307, 15995192, 16081414	R08991	C16463_c + h2o_c <=> 5pg35pg_c	Not Found	Not Found
562.10888	OOACHKCM_00632	pdeI	b0833	putative c-di-GMP phosphodiesterase PdeI	eco:b0833	3.1.4.52	Hydrolases; Acting on ester bonds; Phosphoric-diester hydrolases	cyclic bis(3'->5')diguanylate 3'-guanylylhydrolase	{'cyclic': "di-3',5'-guanylate + H2O = 5'-phosphoguanylyl(3'->5')guanosine [RN:R08991]"}	R08991	11297407, 15994307, 15995192, 16081414	R08991	C16463_c + h2o_c <=> 5pg35pg_c	Not Found	Not Found
941322.131	LOAFGNGC_04266	pdeI	b0833	putative c-di-GMP phosphodiesterase PdeI	eco:b0833	3.1.4.52	Hydrolases; Acting on ester bonds; Phosphoric-diester hydrolases	cyclic bis(3'->5')diguanylate 3'-guanylylhydrolase	{'cyclic': "di-3',5'-guanylate + H2O = 5'-phosphoguanylyl(3'->5')guanosine [RN:R08991]"}	R08991	11297407, 15994307, 15995192, 16081414	R08991	C16463_c + h2o_c <=> 5pg35pg_c	Not Found	Not Found
941322.131	LOAFGNGC_04269	pdeI	b0833	putative c-di-GMP phosphodiesterase PdeI	eco:b0833	3.1.4.52	Hydrolases; Acting on ester bonds; Phosphoric-diester hydrolases	cyclic bis(3'->5')diguanylate 3'-guanylylhydrolase	{'cyclic': "di-3',5'-guanylate + H2O = 5'-phosphoguanylyl(3'->5')guanosine [RN:R08991]"}	R08991	11297407, 15994307, 15995192, 16081414	R08991	C16463_c + h2o_c <=> 5pg35pg_c	Not Found	Not Found
GCF_020616495.1	DLDNKEFD_03043	pdeI	b0833	putative c-di-GMP phosphodiesterase PdeI	eco:b0833	3.1.4.52	Hydrolases; Acting on ester bonds; Phosphoric-diester hydrolases	cyclic bis(3'->5')diguanylate 3'-guanylylhydrolase	{'cyclic': "di-3',5'-guanylate + H2O = 5'-phosphoguanylyl(3'->5')guanosine [RN:R08991]"}	R08991	11297407, 15994307, 15995192, 16081414	R08991	C16463_c + h2o_c <=> 5pg35pg_c	Not Found	Not Found
562.29089	FEFJJMKN_00772	pdeI	b0833	putative c-di-GMP phosphodiesterase PdeI	eco:b0833	3.1.4.52	Hydrolases; Acting on ester bonds; Phosphoric-diester hydrolases	cyclic bis(3'->5')diguanylate 3'-guanylylhydrolase	{'cyclic': "di-3',5'-guanylate + H2O = 5'-phosphoguanylyl(3'->5')guanosine [RN:R08991]"}	R08991	11297407, 15994307, 15995192, 16081414	R08991	C16463_c + h2o_c <=> 5pg35pg_c	Not Found	Not Found
562.13751	POHFAEJL_00888	pdeI	b0833	putative c-di-GMP phosphodiesterase PdeI	eco:b0833	3.1.4.52	Hydrolases; Acting on ester bonds; Phosphoric-diester hydrolases	cyclic bis(3'->5')diguanylate 3'-guanylylhydrolase	{'cyclic': "di-3',5'-guanylate + H2O = 5'-phosphoguanylyl(3'->5')guanosine [RN:R08991]"}	R08991	11297407, 15994307, 15995192, 16081414	R08991	C16463_c + h2o_c <=> 5pg35pg_c	Not Found	Not Found
562.58144	MBHGLPMA_01447	pdeI	b0833	putative c-di-GMP phosphodiesterase PdeI	eco:b0833	3.1.4.52	Hydrolases; Acting on ester bonds; Phosphoric-diester hydrolases	cyclic bis(3'->5')diguanylate 3'-guanylylhydrolase	{'cyclic': "di-3',5'-guanylate + H2O = 5'-phosphoguanylyl(3'->5')guanosine [RN:R08991]"}	R08991	11297407, 15994307, 15995192, 16081414	R08991	C16463_c + h2o_c <=> 5pg35pg_c	Not Found	Not Found
2605619.11	GBHAJHCB_02889	pdeI	b0833	putative c-di-GMP phosphodiesterase PdeI	eco:b0833	3.1.4.52	Hydrolases; Acting on ester bonds; Phosphoric-diester hydrolases	cyclic bis(3'->5')diguanylate 3'-guanylylhydrolase	{'cyclic': "di-3',5'-guanylate + H2O = 5'-phosphoguanylyl(3'->5')guanosine [RN:R08991]"}	R08991	11297407, 15994307, 15995192, 16081414	R08991	C16463_c + h2o_c <=> 5pg35pg_c	Not Found	Not Found
562.70509	CBJKBHOM_03149	pdeI	b0833	putative c-di-GMP phosphodiesterase PdeI	eco:b0833	3.1.4.52	Hydrolases; Acting on ester bonds; Phosphoric-diester hydrolases	cyclic bis(3'->5')diguanylate 3'-guanylylhydrolase	{'cyclic': "di-3',5'-guanylate + H2O = 5'-phosphoguanylyl(3'->5')guanosine [RN:R08991]"}	R08991	11297407, 15994307, 15995192, 16081414	R08991	C16463_c + h2o_c <=> 5pg35pg_c	Not Found	Not Found
83334.192	JPGPGDMG_00951	pdeI	b0833	putative c-di-GMP phosphodiesterase PdeI	eco:b0833	3.1.4.52	Hydrolases; Acting on ester bonds; Phosphoric-diester hydrolases	cyclic bis(3'->5')diguanylate 3'-guanylylhydrolase	{'cyclic': "di-3',5'-guanylate + H2O = 5'-phosphoguanylyl(3'->5')guanosine [RN:R08991]"}	R08991	11297407, 15994307, 15995192, 16081414	R08991	C16463_c + h2o_c <=> 5pg35pg_c	Not Found	Not Found
83334.338	EJPMKONG_03742	pdeI	b0833	putative c-di-GMP phosphodiesterase PdeI	eco:b0833	3.1.4.52	Hydrolases; Acting on ester bonds; Phosphoric-diester hydrolases	cyclic bis(3'->5')diguanylate 3'-guanylylhydrolase	{'cyclic': "di-3',5'-guanylate + H2O = 5'-phosphoguanylyl(3'->5')guanosine [RN:R08991]"}	R08991	11297407, 15994307, 15995192, 16081414	R08991	C16463_c + h2o_c <=> 5pg35pg_c	Not Found	Not Found
GCF_020149605.1	NAOHHMAH_02943	pdeI	b0833	putative c-di-GMP phosphodiesterase PdeI	eco:b0833	3.1.4.52	Hydrolases; Acting on ester bonds; Phosphoric-diester hydrolases	cyclic bis(3'->5')diguanylate 3'-guanylylhydrolase	{'cyclic': "di-3',5'-guanylate + H2O = 5'-phosphoguanylyl(3'->5')guanosine [RN:R08991]"}	R08991	11297407, 15994307, 15995192, 16081414	R08991	C16463_c + h2o_c <=> 5pg35pg_c	Not Found	Not Found
562.13767	BLHKCLCK_00651	pdeI	b0833	putative c-di-GMP phosphodiesterase PdeI	eco:b0833	3.1.4.52	Hydrolases; Acting on ester bonds; Phosphoric-diester hydrolases	cyclic bis(3'->5')diguanylate 3'-guanylylhydrolase	{'cyclic': "di-3',5'-guanylate + H2O = 5'-phosphoguanylyl(3'->5')guanosine [RN:R08991]"}	R08991	11297407, 15994307, 15995192, 16081414	R08991	C16463_c + h2o_c <=> 5pg35pg_c	Not Found	Not Found
562.45708	JNPDBMMH_00832	pdeI	b0833	putative c-di-GMP phosphodiesterase PdeI	eco:b0833	3.1.4.52	Hydrolases; Acting on ester bonds; Phosphoric-diester hydrolases	cyclic bis(3'->5')diguanylate 3'-guanylylhydrolase	{'cyclic': "di-3',5'-guanylate + H2O = 5'-phosphoguanylyl(3'->5')guanosine [RN:R08991]"}	R08991	11297407, 15994307, 15995192, 16081414	R08991	C16463_c + h2o_c <=> 5pg35pg_c	Not Found	Not Found
562.63880	GGGPECCM_00898	pdeI	b0833	putative c-di-GMP phosphodiesterase PdeI	eco:b0833	3.1.4.52	Hydrolases; Acting on ester bonds; Phosphoric-diester hydrolases	cyclic bis(3'->5')diguanylate 3'-guanylylhydrolase	{'cyclic': "di-3',5'-guanylate + H2O = 5'-phosphoguanylyl(3'->5')guanosine [RN:R08991]"}	R08991	11297407, 15994307, 15995192, 16081414	R08991	C16463_c + h2o_c <=> 5pg35pg_c	Not Found	Not Found
83334.409	ECMOKINH_03683	pdeI	b0833	putative c-di-GMP phosphodiesterase PdeI	eco:b0833	3.1.4.52	Hydrolases; Acting on ester bonds; Phosphoric-diester hydrolases	cyclic bis(3'->5')diguanylate 3'-guanylylhydrolase	{'cyclic': "di-3',5'-guanylate + H2O = 5'-phosphoguanylyl(3'->5')guanosine [RN:R08991]"}	R08991	11297407, 15994307, 15995192, 16081414	R08991	C16463_c + h2o_c <=> 5pg35pg_c	Not Found	Not Found
562.52661	MCKCALFO_02021	pdeI	b0833	putative c-di-GMP phosphodiesterase PdeI	eco:b0833	3.1.4.52	Hydrolases; Acting on ester bonds; Phosphoric-diester hydrolases	cyclic bis(3'->5')diguanylate 3'-guanylylhydrolase	{'cyclic': "di-3',5'-guanylate + H2O = 5'-phosphoguanylyl(3'->5')guanosine [RN:R08991]"}	R08991	11297407, 15994307, 15995192, 16081414	R08991	C16463_c + h2o_c <=> 5pg35pg_c	Not Found	Not Found
562.34086	NAKBLPNE_04796	pdeI	b0833	putative c-di-GMP phosphodiesterase PdeI	eco:b0833	3.1.4.52	Hydrolases; Acting on ester bonds; Phosphoric-diester hydrolases	cyclic bis(3'->5')diguanylate 3'-guanylylhydrolase	{'cyclic': "di-3',5'-guanylate + H2O = 5'-phosphoguanylyl(3'->5')guanosine [RN:R08991]"}	R08991	11297407, 15994307, 15995192, 16081414	R08991	C16463_c + h2o_c <=> 5pg35pg_c	Not Found	Not Found
GCF_020883395.1	DMBJDIID_03315	pdeI	b0833	putative c-di-GMP phosphodiesterase PdeI	eco:b0833	3.1.4.52	Hydrolases; Acting on ester bonds; Phosphoric-diester hydrolases	cyclic bis(3'->5')diguanylate 3'-guanylylhydrolase	{'cyclic': "di-3',5'-guanylate + H2O = 5'-phosphoguanylyl(3'->5')guanosine [RN:R08991]"}	R08991	11297407, 15994307, 15995192, 16081414	R08991	C16463_c + h2o_c <=> 5pg35pg_c	Not Found	Not Found
GCF_002870165.1	AHNGNDGL_02981	pdeI	b0833	putative c-di-GMP phosphodiesterase PdeI	eco:b0833	3.1.4.52	Hydrolases; Acting on ester bonds; Phosphoric-diester hydrolases	cyclic bis(3'->5')diguanylate 3'-guanylylhydrolase	{'cyclic': "di-3',5'-guanylate + H2O = 5'-phosphoguanylyl(3'->5')guanosine [RN:R08991]"}	R08991	11297407, 15994307, 15995192, 16081414	R08991	C16463_c + h2o_c <=> 5pg35pg_c	Not Found	Not Found
GCF_002870165.1	AHNGNDGL_02982	pdeI	b0833	putative c-di-GMP phosphodiesterase PdeI	eco:b0833	3.1.4.52	Hydrolases; Acting on ester bonds; Phosphoric-diester hydrolases	cyclic bis(3'->5')diguanylate 3'-guanylylhydrolase	{'cyclic': "di-3',5'-guanylate + H2O = 5'-phosphoguanylyl(3'->5')guanosine [RN:R08991]"}	R08991	11297407, 15994307, 15995192, 16081414	R08991	C16463_c + h2o_c <=> 5pg35pg_c	Not Found	Not Found
562.51581	KICJGPFC_03689	pdeI	b0833	putative c-di-GMP phosphodiesterase PdeI	eco:b0833	3.1.4.52	Hydrolases; Acting on ester bonds; Phosphoric-diester hydrolases	cyclic bis(3'->5')diguanylate 3'-guanylylhydrolase	{'cyclic': "di-3',5'-guanylate + H2O = 5'-phosphoguanylyl(3'->5')guanosine [RN:R08991]"}	R08991	11297407, 15994307, 15995192, 16081414	R08991	C16463_c + h2o_c <=> 5pg35pg_c	Not Found	Not Found
GCF_002787545.1	DHKNPMAA_03739	pdeI	b0833	putative c-di-GMP phosphodiesterase PdeI	eco:b0833	3.1.4.52	Hydrolases; Acting on ester bonds; Phosphoric-diester hydrolases	cyclic bis(3'->5')diguanylate 3'-guanylylhydrolase	{'cyclic': "di-3',5'-guanylate + H2O = 5'-phosphoguanylyl(3'->5')guanosine [RN:R08991]"}	R08991	11297407, 15994307, 15995192, 16081414	R08991	C16463_c + h2o_c <=> 5pg35pg_c	Not Found	Not Found
GCF_002787545.1	DHKNPMAA_03740	pdeI	b0833	putative c-di-GMP phosphodiesterase PdeI	eco:b0833	3.1.4.52	Hydrolases; Acting on ester bonds; Phosphoric-diester hydrolases	cyclic bis(3'->5')diguanylate 3'-guanylylhydrolase	{'cyclic': "di-3',5'-guanylate + H2O = 5'-phosphoguanylyl(3'->5')guanosine [RN:R08991]"}	R08991	11297407, 15994307, 15995192, 16081414	R08991	C16463_c + h2o_c <=> 5pg35pg_c	Not Found	Not Found
562.50508	JOMHCJJM_01259	pdeI	b0833	putative c-di-GMP phosphodiesterase PdeI	eco:b0833	3.1.4.52	Hydrolases; Acting on ester bonds; Phosphoric-diester hydrolases	cyclic bis(3'->5')diguanylate 3'-guanylylhydrolase	{'cyclic': "di-3',5'-guanylate + H2O = 5'-phosphoguanylyl(3'->5')guanosine [RN:R08991]"}	R08991	11297407, 15994307, 15995192, 16081414	R08991	C16463_c + h2o_c <=> 5pg35pg_c	Not Found	Not Found
GCF_002860105.1	NHJNHFCF_02973	pdeI	b0833	putative c-di-GMP phosphodiesterase PdeI	eco:b0833	3.1.4.52	Hydrolases; Acting on ester bonds; Phosphoric-diester hydrolases	cyclic bis(3'->5')diguanylate 3'-guanylylhydrolase	{'cyclic': "di-3',5'-guanylate + H2O = 5'-phosphoguanylyl(3'->5')guanosine [RN:R08991]"}	R08991	11297407, 15994307, 15995192, 16081414	R08991	C16463_c + h2o_c <=> 5pg35pg_c	Not Found	Not Found
GCF_002860105.1	NHJNHFCF_02974	pdeI	b0833	putative c-di-GMP phosphodiesterase PdeI	eco:b0833	3.1.4.52	Hydrolases; Acting on ester bonds; Phosphoric-diester hydrolases	cyclic bis(3'->5')diguanylate 3'-guanylylhydrolase	{'cyclic': "di-3',5'-guanylate + H2O = 5'-phosphoguanylyl(3'->5')guanosine [RN:R08991]"}	R08991	11297407, 15994307, 15995192, 16081414	R08991	C16463_c + h2o_c <=> 5pg35pg_c	Not Found	Not Found
562.59071	OMCLBPEP_03402	pdeI	b0833	putative c-di-GMP phosphodiesterase PdeI	eco:b0833	3.1.4.52	Hydrolases; Acting on ester bonds; Phosphoric-diester hydrolases	cyclic bis(3'->5')diguanylate 3'-guanylylhydrolase	{'cyclic': "di-3',5'-guanylate + H2O = 5'-phosphoguanylyl(3'->5')guanosine [RN:R08991]"}	R08991	11297407, 15994307, 15995192, 16081414	R08991	C16463_c + h2o_c <=> 5pg35pg_c	Not Found	Not Found
562.50636	DLLPECGA_02441	pdeI	b0833	putative c-di-GMP phosphodiesterase PdeI	eco:b0833	3.1.4.52	Hydrolases; Acting on ester bonds; Phosphoric-diester hydrolases	cyclic bis(3'->5')diguanylate 3'-guanylylhydrolase	{'cyclic': "di-3',5'-guanylate + H2O = 5'-phosphoguanylyl(3'->5')guanosine [RN:R08991]"}	R08991	11297407, 15994307, 15995192, 16081414	R08991	C16463_c + h2o_c <=> 5pg35pg_c	Not Found	Not Found
562.50636	DLLPECGA_02442	pdeI	b0833	putative c-di-GMP phosphodiesterase PdeI	eco:b0833	3.1.4.52	Hydrolases; Acting on ester bonds; Phosphoric-diester hydrolases	cyclic bis(3'->5')diguanylate 3'-guanylylhydrolase	{'cyclic': "di-3',5'-guanylate + H2O = 5'-phosphoguanylyl(3'->5')guanosine [RN:R08991]"}	R08991	11297407, 15994307, 15995192, 16081414	R08991	C16463_c + h2o_c <=> 5pg35pg_c	Not Found	Not Found
562.62737	DKGPMOPO_02864	pdeI	b0833	putative c-di-GMP phosphodiesterase PdeI	eco:b0833	3.1.4.52	Hydrolases; Acting on ester bonds; Phosphoric-diester hydrolases	cyclic bis(3'->5')diguanylate 3'-guanylylhydrolase	{'cyclic': "di-3',5'-guanylate + H2O = 5'-phosphoguanylyl(3'->5')guanosine [RN:R08991]"}	R08991	11297407, 15994307, 15995192, 16081414	R08991	C16463_c + h2o_c <=> 5pg35pg_c	Not Found	Not Found
GCF_003711005.1	ACOMPKLC_03082	pdeI	b0833	putative c-di-GMP phosphodiesterase PdeI	eco:b0833	3.1.4.52	Hydrolases; Acting on ester bonds; Phosphoric-diester hydrolases	cyclic bis(3'->5')diguanylate 3'-guanylylhydrolase	{'cyclic': "di-3',5'-guanylate + H2O = 5'-phosphoguanylyl(3'->5')guanosine [RN:R08991]"}	R08991	11297407, 15994307, 15995192, 16081414	R08991	C16463_c + h2o_c <=> 5pg35pg_c	Not Found	Not Found
562.7943	AIINDAAE_00380	pdeI	b0833	putative c-di-GMP phosphodiesterase PdeI	eco:b0833	3.1.4.52	Hydrolases; Acting on ester bonds; Phosphoric-diester hydrolases	cyclic bis(3'->5')diguanylate 3'-guanylylhydrolase	{'cyclic': "di-3',5'-guanylate + H2O = 5'-phosphoguanylyl(3'->5')guanosine [RN:R08991]"}	R08991	11297407, 15994307, 15995192, 16081414	R08991	C16463_c + h2o_c <=> 5pg35pg_c	Not Found	Not Found
83334.496	NPCHPIEG_03893	pdeI	b0833	putative c-di-GMP phosphodiesterase PdeI	eco:b0833	3.1.4.52	Hydrolases; Acting on ester bonds; Phosphoric-diester hydrolases	cyclic bis(3'->5')diguanylate 3'-guanylylhydrolase	{'cyclic': "di-3',5'-guanylate + H2O = 5'-phosphoguanylyl(3'->5')guanosine [RN:R08991]"}	R08991	11297407, 15994307, 15995192, 16081414	R08991	C16463_c + h2o_c <=> 5pg35pg_c	Not Found	Not Found
562.78001	IENAMKCB_03101	pdeI	b0833	putative c-di-GMP phosphodiesterase PdeI	eco:b0833	3.1.4.52	Hydrolases; Acting on ester bonds; Phosphoric-diester hydrolases	cyclic bis(3'->5')diguanylate 3'-guanylylhydrolase	{'cyclic': "di-3',5'-guanylate + H2O = 5'-phosphoguanylyl(3'->5')guanosine [RN:R08991]"}	R08991	11297407, 15994307, 15995192, 16081414	R08991	C16463_c + h2o_c <=> 5pg35pg_c	Not Found	Not Found
562.77543	GNFPAMBL_03360	pdeI	b0833	putative c-di-GMP phosphodiesterase PdeI	eco:b0833	3.1.4.52	Hydrolases; Acting on ester bonds; Phosphoric-diester hydrolases	cyclic bis(3'->5')diguanylate 3'-guanylylhydrolase	{'cyclic': "di-3',5'-guanylate + H2O = 5'-phosphoguanylyl(3'->5')guanosine [RN:R08991]"}	R08991	11297407, 15994307, 15995192, 16081414	R08991	C16463_c + h2o_c <=> 5pg35pg_c	Not Found	Not Found
562.63049	FCEPGJIK_00274	pdeI	b0833	putative c-di-GMP phosphodiesterase PdeI	eco:b0833	3.1.4.52	Hydrolases; Acting on ester bonds; Phosphoric-diester hydrolases	cyclic bis(3'->5')diguanylate 3'-guanylylhydrolase	{'cyclic': "di-3',5'-guanylate + H2O = 5'-phosphoguanylyl(3'->5')guanosine [RN:R08991]"}	R08991	11297407, 15994307, 15995192, 16081414	R08991	C16463_c + h2o_c <=> 5pg35pg_c	Not Found	Not Found
562.52638	DGEKNPFF_01647	pdeI	b0833	putative c-di-GMP phosphodiesterase PdeI	eco:b0833	3.1.4.52	Hydrolases; Acting on ester bonds; Phosphoric-diester hydrolases	cyclic bis(3'->5')diguanylate 3'-guanylylhydrolase	{'cyclic': "di-3',5'-guanylate + H2O = 5'-phosphoguanylyl(3'->5')guanosine [RN:R08991]"}	R08991	11297407, 15994307, 15995192, 16081414	R08991	C16463_c + h2o_c <=> 5pg35pg_c	Not Found	Not Found
83334.347	KJJHNPJC_03691	pdeI	b0833	putative c-di-GMP phosphodiesterase PdeI	eco:b0833	3.1.4.52	Hydrolases; Acting on ester bonds; Phosphoric-diester hydrolases	cyclic bis(3'->5')diguanylate 3'-guanylylhydrolase	{'cyclic': "di-3',5'-guanylate + H2O = 5'-phosphoguanylyl(3'->5')guanosine [RN:R08991]"}	R08991	11297407, 15994307, 15995192, 16081414	R08991	C16463_c + h2o_c <=> 5pg35pg_c	Not Found	Not Found
GCF_900636045.1	IFDDBOLN_02885	pdeI	b0833	putative c-di-GMP phosphodiesterase PdeI	eco:b0833	3.1.4.52	Hydrolases; Acting on ester bonds; Phosphoric-diester hydrolases	cyclic bis(3'->5')diguanylate 3'-guanylylhydrolase	{'cyclic': "di-3',5'-guanylate + H2O = 5'-phosphoguanylyl(3'->5')guanosine [RN:R08991]"}	R08991	11297407, 15994307, 15995192, 16081414	R08991	C16463_c + h2o_c <=> 5pg35pg_c	Not Found	Not Found
562.13744	HHEKIJEG_01224	pdeI	b0833	putative c-di-GMP phosphodiesterase PdeI	eco:b0833	3.1.4.52	Hydrolases; Acting on ester bonds; Phosphoric-diester hydrolases	cyclic bis(3'->5')diguanylate 3'-guanylylhydrolase	{'cyclic': "di-3',5'-guanylate + H2O = 5'-phosphoguanylyl(3'->5')guanosine [RN:R08991]"}	R08991	11297407, 15994307, 15995192, 16081414	R08991	C16463_c + h2o_c <=> 5pg35pg_c	Not Found	Not Found
562.13549	KGJOABGH_03090	pdeI	b0833	putative c-di-GMP phosphodiesterase PdeI	eco:b0833	3.1.4.52	Hydrolases; Acting on ester bonds; Phosphoric-diester hydrolases	cyclic bis(3'->5')diguanylate 3'-guanylylhydrolase	{'cyclic': "di-3',5'-guanylate + H2O = 5'-phosphoguanylyl(3'->5')guanosine [RN:R08991]"}	R08991	11297407, 15994307, 15995192, 16081414	R08991	C16463_c + h2o_c <=> 5pg35pg_c	Not Found	Not Found
GCF_020423145.1	FAOIBJNN_03686	pdeI	b0833	putative c-di-GMP phosphodiesterase PdeI	eco:b0833	3.1.4.52	Hydrolases; Acting on ester bonds; Phosphoric-diester hydrolases	cyclic bis(3'->5')diguanylate 3'-guanylylhydrolase	{'cyclic': "di-3',5'-guanylate + H2O = 5'-phosphoguanylyl(3'->5')guanosine [RN:R08991]"}	R08991	11297407, 15994307, 15995192, 16081414	R08991	C16463_c + h2o_c <=> 5pg35pg_c	Not Found	Not Found
562.13769	CHKALPKM_00552	pdeI	b0833	putative c-di-GMP phosphodiesterase PdeI	eco:b0833	3.1.4.52	Hydrolases; Acting on ester bonds; Phosphoric-diester hydrolases	cyclic bis(3'->5')diguanylate 3'-guanylylhydrolase	{'cyclic': "di-3',5'-guanylate + H2O = 5'-phosphoguanylyl(3'->5')guanosine [RN:R08991]"}	R08991	11297407, 15994307, 15995192, 16081414	R08991	C16463_c + h2o_c <=> 5pg35pg_c	Not Found	Not Found
562.70768	ALCNOEKL_01386	pdeI	b0833	putative c-di-GMP phosphodiesterase PdeI	eco:b0833	3.1.4.52	Hydrolases; Acting on ester bonds; Phosphoric-diester hydrolases	cyclic bis(3'->5')diguanylate 3'-guanylylhydrolase	{'cyclic': "di-3',5'-guanylate + H2O = 5'-phosphoguanylyl(3'->5')guanosine [RN:R08991]"}	R08991	11297407, 15994307, 15995192, 16081414	R08991	C16463_c + h2o_c <=> 5pg35pg_c	Not Found	Not Found
GCF_020526845.1	LAJLJACB_00830	pdeI	b0833	putative c-di-GMP phosphodiesterase PdeI	eco:b0833	3.1.4.52	Hydrolases; Acting on ester bonds; Phosphoric-diester hydrolases	cyclic bis(3'->5')diguanylate 3'-guanylylhydrolase	{'cyclic': "di-3',5'-guanylate + H2O = 5'-phosphoguanylyl(3'->5')guanosine [RN:R08991]"}	R08991	11297407, 15994307, 15995192, 16081414	R08991	C16463_c + h2o_c <=> 5pg35pg_c	Not Found	Not Found
624.1272	DFGKPKDG_02948	pdeI	b0833	putative c-di-GMP phosphodiesterase PdeI	eco:b0833	3.1.4.52	Hydrolases; Acting on ester bonds; Phosphoric-diester hydrolases	cyclic bis(3'->5')diguanylate 3'-guanylylhydrolase	{'cyclic': "di-3',5'-guanylate + H2O = 5'-phosphoguanylyl(3'->5')guanosine [RN:R08991]"}	R08991	11297407, 15994307, 15995192, 16081414	R08991	C16463_c + h2o_c <=> 5pg35pg_c	Not Found	Not Found
624.1272	DFGKPKDG_02950	pdeI	b0833	putative c-di-GMP phosphodiesterase PdeI	eco:b0833	3.1.4.52	Hydrolases; Acting on ester bonds; Phosphoric-diester hydrolases	cyclic bis(3'->5')diguanylate 3'-guanylylhydrolase	{'cyclic': "di-3',5'-guanylate + H2O = 5'-phosphoguanylyl(3'->5')guanosine [RN:R08991]"}	R08991	11297407, 15994307, 15995192, 16081414	R08991	C16463_c + h2o_c <=> 5pg35pg_c	Not Found	Not Found
562.30341	PLJAAOBI_00852	pdeI	b0833	putative c-di-GMP phosphodiesterase PdeI	eco:b0833	3.1.4.52	Hydrolases; Acting on ester bonds; Phosphoric-diester hydrolases	cyclic bis(3'->5')diguanylate 3'-guanylylhydrolase	{'cyclic': "di-3',5'-guanylate + H2O = 5'-phosphoguanylyl(3'->5')guanosine [RN:R08991]"}	R08991	11297407, 15994307, 15995192, 16081414	R08991	C16463_c + h2o_c <=> 5pg35pg_c	Not Found	Not Found
562.71743	CCIEDCJJ_01100	pdeI	b0833	putative c-di-GMP phosphodiesterase PdeI	eco:b0833	3.1.4.52	Hydrolases; Acting on ester bonds; Phosphoric-diester hydrolases	cyclic bis(3'->5')diguanylate 3'-guanylylhydrolase	{'cyclic': "di-3',5'-guanylate + H2O = 5'-phosphoguanylyl(3'->5')guanosine [RN:R08991]"}	R08991	11297407, 15994307, 15995192, 16081414	R08991	C16463_c + h2o_c <=> 5pg35pg_c	Not Found	Not Found
GCF_002803805.1	HDALPICD_00726	pdeI	b0833	putative c-di-GMP phosphodiesterase PdeI	eco:b0833	3.1.4.52	Hydrolases; Acting on ester bonds; Phosphoric-diester hydrolases	cyclic bis(3'->5')diguanylate 3'-guanylylhydrolase	{'cyclic': "di-3',5'-guanylate + H2O = 5'-phosphoguanylyl(3'->5')guanosine [RN:R08991]"}	R08991	11297407, 15994307, 15995192, 16081414	R08991	C16463_c + h2o_c <=> 5pg35pg_c	Not Found	Not Found
562.60462	JOAOAKIF_03417	pdeI	b0833	putative c-di-GMP phosphodiesterase PdeI	eco:b0833	3.1.4.52	Hydrolases; Acting on ester bonds; Phosphoric-diester hydrolases	cyclic bis(3'->5')diguanylate 3'-guanylylhydrolase	{'cyclic': "di-3',5'-guanylate + H2O = 5'-phosphoguanylyl(3'->5')guanosine [RN:R08991]"}	R08991	11297407, 15994307, 15995192, 16081414	R08991	C16463_c + h2o_c <=> 5pg35pg_c	Not Found	Not Found
562.13965	ILLKPLPP_00883	pdeI	b0833	putative c-di-GMP phosphodiesterase PdeI	eco:b0833	3.1.4.52	Hydrolases; Acting on ester bonds; Phosphoric-diester hydrolases	cyclic bis(3'->5')diguanylate 3'-guanylylhydrolase	{'cyclic': "di-3',5'-guanylate + H2O = 5'-phosphoguanylyl(3'->5')guanosine [RN:R08991]"}	R08991	11297407, 15994307, 15995192, 16081414	R08991	C16463_c + h2o_c <=> 5pg35pg_c	Not Found	Not Found
GCF_021378315.1	DIBPEIBP_01227	pdeI	b0833	putative c-di-GMP phosphodiesterase PdeI	eco:b0833	3.1.4.52	Hydrolases; Acting on ester bonds; Phosphoric-diester hydrolases	cyclic bis(3'->5')diguanylate 3'-guanylylhydrolase	{'cyclic': "di-3',5'-guanylate + H2O = 5'-phosphoguanylyl(3'->5')guanosine [RN:R08991]"}	R08991	11297407, 15994307, 15995192, 16081414	R08991	C16463_c + h2o_c <=> 5pg35pg_c	Not Found	Not Found
562.67171	JKIJFCPO_02724	pdeI	b0833	putative c-di-GMP phosphodiesterase PdeI	eco:b0833	3.1.4.52	Hydrolases; Acting on ester bonds; Phosphoric-diester hydrolases	cyclic bis(3'->5')diguanylate 3'-guanylylhydrolase	{'cyclic': "di-3',5'-guanylate + H2O = 5'-phosphoguanylyl(3'->5')guanosine [RN:R08991]"}	R08991	11297407, 15994307, 15995192, 16081414	R08991	C16463_c + h2o_c <=> 5pg35pg_c	Not Found	Not Found
562.67171	JKIJFCPO_02725	pdeI	b0833	putative c-di-GMP phosphodiesterase PdeI	eco:b0833	3.1.4.52	Hydrolases; Acting on ester bonds; Phosphoric-diester hydrolases	cyclic bis(3'->5')diguanylate 3'-guanylylhydrolase	{'cyclic': "di-3',5'-guanylate + H2O = 5'-phosphoguanylyl(3'->5')guanosine [RN:R08991]"}	R08991	11297407, 15994307, 15995192, 16081414	R08991	C16463_c + h2o_c <=> 5pg35pg_c	Not Found	Not Found
562.29117	HBHEEBDH_02554	pdeI	b0833	putative c-di-GMP phosphodiesterase PdeI	eco:b0833	3.1.4.52	Hydrolases; Acting on ester bonds; Phosphoric-diester hydrolases	cyclic bis(3'->5')diguanylate 3'-guanylylhydrolase	{'cyclic': "di-3',5'-guanylate + H2O = 5'-phosphoguanylyl(3'->5')guanosine [RN:R08991]"}	R08991	11297407, 15994307, 15995192, 16081414	R08991	C16463_c + h2o_c <=> 5pg35pg_c	Not Found	Not Found
562.55235	LEGNKFKD_02837	pdeI	b0833	putative c-di-GMP phosphodiesterase PdeI	eco:b0833	3.1.4.52	Hydrolases; Acting on ester bonds; Phosphoric-diester hydrolases	cyclic bis(3'->5')diguanylate 3'-guanylylhydrolase	{'cyclic': "di-3',5'-guanylate + H2O = 5'-phosphoguanylyl(3'->5')guanosine [RN:R08991]"}	R08991	11297407, 15994307, 15995192, 16081414	R08991	C16463_c + h2o_c <=> 5pg35pg_c	Not Found	Not Found
562.45973	EOFKOBNL_03409	pdeI	b0833	putative c-di-GMP phosphodiesterase PdeI	eco:b0833	3.1.4.52	Hydrolases; Acting on ester bonds; Phosphoric-diester hydrolases	cyclic bis(3'->5')diguanylate 3'-guanylylhydrolase	{'cyclic': "di-3',5'-guanylate + H2O = 5'-phosphoguanylyl(3'->5')guanosine [RN:R08991]"}	R08991	11297407, 15994307, 15995192, 16081414	R08991	C16463_c + h2o_c <=> 5pg35pg_c	Not Found	Not Found
373045.6	MCOFFFMN_04087	pdeI	b0833	putative c-di-GMP phosphodiesterase PdeI	eco:b0833	3.1.4.52	Hydrolases; Acting on ester bonds; Phosphoric-diester hydrolases	cyclic bis(3'->5')diguanylate 3'-guanylylhydrolase	{'cyclic': "di-3',5'-guanylate + H2O = 5'-phosphoguanylyl(3'->5')guanosine [RN:R08991]"}	R08991	11297407, 15994307, 15995192, 16081414	R08991	C16463_c + h2o_c <=> 5pg35pg_c	Not Found	Not Found
562.63887	FNJKFFEJ_00861	pdeI	b0833	putative c-di-GMP phosphodiesterase PdeI	eco:b0833	3.1.4.52	Hydrolases; Acting on ester bonds; Phosphoric-diester hydrolases	cyclic bis(3'->5')diguanylate 3'-guanylylhydrolase	{'cyclic': "di-3',5'-guanylate + H2O = 5'-phosphoguanylyl(3'->5')guanosine [RN:R08991]"}	R08991	11297407, 15994307, 15995192, 16081414	R08991	C16463_c + h2o_c <=> 5pg35pg_c	Not Found	Not Found
562.58442	JEEDKPBH_03394	pdeI	b0833	putative c-di-GMP phosphodiesterase PdeI	eco:b0833	3.1.4.52	Hydrolases; Acting on ester bonds; Phosphoric-diester hydrolases	cyclic bis(3'->5')diguanylate 3'-guanylylhydrolase	{'cyclic': "di-3',5'-guanylate + H2O = 5'-phosphoguanylyl(3'->5')guanosine [RN:R08991]"}	R08991	11297407, 15994307, 15995192, 16081414	R08991	C16463_c + h2o_c <=> 5pg35pg_c	Not Found	Not Found
1248903.6	IJMHAABE_00843	pdeI	b0833	putative c-di-GMP phosphodiesterase PdeI	eco:b0833	3.1.4.52	Hydrolases; Acting on ester bonds; Phosphoric-diester hydrolases	cyclic bis(3'->5')diguanylate 3'-guanylylhydrolase	{'cyclic': "di-3',5'-guanylate + H2O = 5'-phosphoguanylyl(3'->5')guanosine [RN:R08991]"}	R08991	11297407, 15994307, 15995192, 16081414	R08991	C16463_c + h2o_c <=> 5pg35pg_c	Not Found	Not Found
562.50215	PIFHPBFN_00888	pdeI	b0833	putative c-di-GMP phosphodiesterase PdeI	eco:b0833	3.1.4.52	Hydrolases; Acting on ester bonds; Phosphoric-diester hydrolases	cyclic bis(3'->5')diguanylate 3'-guanylylhydrolase	{'cyclic': "di-3',5'-guanylate + H2O = 5'-phosphoguanylyl(3'->5')guanosine [RN:R08991]"}	R08991	11297407, 15994307, 15995192, 16081414	R08991	C16463_c + h2o_c <=> 5pg35pg_c	Not Found	Not Found
83334.469	GKJGLOCF_03753	pdeI	b0833	putative c-di-GMP phosphodiesterase PdeI	eco:b0833	3.1.4.52	Hydrolases; Acting on ester bonds; Phosphoric-diester hydrolases	cyclic bis(3'->5')diguanylate 3'-guanylylhydrolase	{'cyclic': "di-3',5'-guanylate + H2O = 5'-phosphoguanylyl(3'->5')guanosine [RN:R08991]"}	R08991	11297407, 15994307, 15995192, 16081414	R08991	C16463_c + h2o_c <=> 5pg35pg_c	Not Found	Not Found
562.60459	NECCFING_03414	pdeI	b0833	putative c-di-GMP phosphodiesterase PdeI	eco:b0833	3.1.4.52	Hydrolases; Acting on ester bonds; Phosphoric-diester hydrolases	cyclic bis(3'->5')diguanylate 3'-guanylylhydrolase	{'cyclic': "di-3',5'-guanylate + H2O = 5'-phosphoguanylyl(3'->5')guanosine [RN:R08991]"}	R08991	11297407, 15994307, 15995192, 16081414	R08991	C16463_c + h2o_c <=> 5pg35pg_c	Not Found	Not Found
562.60266	PGOAFHEB_03106	pdeI	b0833	putative c-di-GMP phosphodiesterase PdeI	eco:b0833	3.1.4.52	Hydrolases; Acting on ester bonds; Phosphoric-diester hydrolases	cyclic bis(3'->5')diguanylate 3'-guanylylhydrolase	{'cyclic': "di-3',5'-guanylate + H2O = 5'-phosphoguanylyl(3'->5')guanosine [RN:R08991]"}	R08991	11297407, 15994307, 15995192, 16081414	R08991	C16463_c + h2o_c <=> 5pg35pg_c	Not Found	Not Found
562.28407	AGMCGKJL_00833	pdeI	b0833	putative c-di-GMP phosphodiesterase PdeI	eco:b0833	3.1.4.52	Hydrolases; Acting on ester bonds; Phosphoric-diester hydrolases	cyclic bis(3'->5')diguanylate 3'-guanylylhydrolase	{'cyclic': "di-3',5'-guanylate + H2O = 5'-phosphoguanylyl(3'->5')guanosine [RN:R08991]"}	R08991	11297407, 15994307, 15995192, 16081414	R08991	C16463_c + h2o_c <=> 5pg35pg_c	Not Found	Not Found
562.30340	JBMLANCB_02440	pdeI	b0833	putative c-di-GMP phosphodiesterase PdeI	eco:b0833	3.1.4.52	Hydrolases; Acting on ester bonds; Phosphoric-diester hydrolases	cyclic bis(3'->5')diguanylate 3'-guanylylhydrolase	{'cyclic': "di-3',5'-guanylate + H2O = 5'-phosphoguanylyl(3'->5')guanosine [RN:R08991]"}	R08991	11297407, 15994307, 15995192, 16081414	R08991	C16463_c + h2o_c <=> 5pg35pg_c	Not Found	Not Found
562.30340	JBMLANCB_02442	pdeI	b0833	putative c-di-GMP phosphodiesterase PdeI	eco:b0833	3.1.4.52	Hydrolases; Acting on ester bonds; Phosphoric-diester hydrolases	cyclic bis(3'->5')diguanylate 3'-guanylylhydrolase	{'cyclic': "di-3',5'-guanylate + H2O = 5'-phosphoguanylyl(3'->5')guanosine [RN:R08991]"}	R08991	11297407, 15994307, 15995192, 16081414	R08991	C16463_c + h2o_c <=> 5pg35pg_c	Not Found	Not Found
GCF_020217445.1	KLJIFEPH_02078	pdeI	b0833	putative c-di-GMP phosphodiesterase PdeI	eco:b0833	3.1.4.52	Hydrolases; Acting on ester bonds; Phosphoric-diester hydrolases	cyclic bis(3'->5')diguanylate 3'-guanylylhydrolase	{'cyclic': "di-3',5'-guanylate + H2O = 5'-phosphoguanylyl(3'->5')guanosine [RN:R08991]"}	R08991	11297407, 15994307, 15995192, 16081414	R08991	C16463_c + h2o_c <=> 5pg35pg_c	Not Found	Not Found
562.12826	DEPGAIBG_00862	pdeI	b0833	putative c-di-GMP phosphodiesterase PdeI	eco:b0833	3.1.4.52	Hydrolases; Acting on ester bonds; Phosphoric-diester hydrolases	cyclic bis(3'->5')diguanylate 3'-guanylylhydrolase	{'cyclic': "di-3',5'-guanylate + H2O = 5'-phosphoguanylyl(3'->5')guanosine [RN:R08991]"}	R08991	11297407, 15994307, 15995192, 16081414	R08991	C16463_c + h2o_c <=> 5pg35pg_c	Not Found	Not Found
562.50214	JFBCMFDJ_03838	pdeI	b0833	putative c-di-GMP phosphodiesterase PdeI	eco:b0833	3.1.4.52	Hydrolases; Acting on ester bonds; Phosphoric-diester hydrolases	cyclic bis(3'->5')diguanylate 3'-guanylylhydrolase	{'cyclic': "di-3',5'-guanylate + H2O = 5'-phosphoguanylyl(3'->5')guanosine [RN:R08991]"}	R08991	11297407, 15994307, 15995192, 16081414	R08991	C16463_c + h2o_c <=> 5pg35pg_c	Not Found	Not Found
GCF_020868245.1	HBGMOEME_02694	pdeI	b0833	putative c-di-GMP phosphodiesterase PdeI	eco:b0833	3.1.4.52	Hydrolases; Acting on ester bonds; Phosphoric-diester hydrolases	cyclic bis(3'->5')diguanylate 3'-guanylylhydrolase	{'cyclic': "di-3',5'-guanylate + H2O = 5'-phosphoguanylyl(3'->5')guanosine [RN:R08991]"}	R08991	11297407, 15994307, 15995192, 16081414	R08991	C16463_c + h2o_c <=> 5pg35pg_c	Not Found	Not Found
562.45699	PNLANOAM_00831	pdeI	b0833	putative c-di-GMP phosphodiesterase PdeI	eco:b0833	3.1.4.52	Hydrolases; Acting on ester bonds; Phosphoric-diester hydrolases	cyclic bis(3'->5')diguanylate 3'-guanylylhydrolase	{'cyclic': "di-3',5'-guanylate + H2O = 5'-phosphoguanylyl(3'->5')guanosine [RN:R08991]"}	R08991	11297407, 15994307, 15995192, 16081414	R08991	C16463_c + h2o_c <=> 5pg35pg_c	Not Found	Not Found
562.69717	GFNGGGDF_00795	pdeI	b0833	putative c-di-GMP phosphodiesterase PdeI	eco:b0833	3.1.4.52	Hydrolases; Acting on ester bonds; Phosphoric-diester hydrolases	cyclic bis(3'->5')diguanylate 3'-guanylylhydrolase	{'cyclic': "di-3',5'-guanylate + H2O = 5'-phosphoguanylyl(3'->5')guanosine [RN:R08991]"}	R08991	11297407, 15994307, 15995192, 16081414	R08991	C16463_c + h2o_c <=> 5pg35pg_c	Not Found	Not Found
562.17711	IOJEDILF_03118	pdeI	b0833	putative c-di-GMP phosphodiesterase PdeI	eco:b0833	3.1.4.52	Hydrolases; Acting on ester bonds; Phosphoric-diester hydrolases	cyclic bis(3'->5')diguanylate 3'-guanylylhydrolase	{'cyclic': "di-3',5'-guanylate + H2O = 5'-phosphoguanylyl(3'->5')guanosine [RN:R08991]"}	R08991	11297407, 15994307, 15995192, 16081414	R08991	C16463_c + h2o_c <=> 5pg35pg_c	Not Found	Not Found
GCF_014169435.1	PGJPMLFG_03092	pdeI	b0833	putative c-di-GMP phosphodiesterase PdeI	eco:b0833	3.1.4.52	Hydrolases; Acting on ester bonds; Phosphoric-diester hydrolases	cyclic bis(3'->5')diguanylate 3'-guanylylhydrolase	{'cyclic': "di-3',5'-guanylate + H2O = 5'-phosphoguanylyl(3'->5')guanosine [RN:R08991]"}	R08991	11297407, 15994307, 15995192, 16081414	R08991	C16463_c + h2o_c <=> 5pg35pg_c	Not Found	Not Found
GCF_014169435.1	PGJPMLFG_03093	pdeI	b0833	putative c-di-GMP phosphodiesterase PdeI	eco:b0833	3.1.4.52	Hydrolases; Acting on ester bonds; Phosphoric-diester hydrolases	cyclic bis(3'->5')diguanylate 3'-guanylylhydrolase	{'cyclic': "di-3',5'-guanylate + H2O = 5'-phosphoguanylyl(3'->5')guanosine [RN:R08991]"}	R08991	11297407, 15994307, 15995192, 16081414	R08991	C16463_c + h2o_c <=> 5pg35pg_c	Not Found	Not Found
2605619.6	KBFNKLDD_02889	pdeI	b0833	putative c-di-GMP phosphodiesterase PdeI	eco:b0833	3.1.4.52	Hydrolases; Acting on ester bonds; Phosphoric-diester hydrolases	cyclic bis(3'->5')diguanylate 3'-guanylylhydrolase	{'cyclic': "di-3',5'-guanylate + H2O = 5'-phosphoguanylyl(3'->5')guanosine [RN:R08991]"}	R08991	11297407, 15994307, 15995192, 16081414	R08991	C16463_c + h2o_c <=> 5pg35pg_c	Not Found	Not Found
562.29128	JFFCIOHH_03714	pdeI	b0833	putative c-di-GMP phosphodiesterase PdeI	eco:b0833	3.1.4.52	Hydrolases; Acting on ester bonds; Phosphoric-diester hydrolases	cyclic bis(3'->5')diguanylate 3'-guanylylhydrolase	{'cyclic': "di-3',5'-guanylate + H2O = 5'-phosphoguanylyl(3'->5')guanosine [RN:R08991]"}	R08991	11297407, 15994307, 15995192, 16081414	R08991	C16463_c + h2o_c <=> 5pg35pg_c	Not Found	Not Found
562.77321	NGPLOLID_01120	pdeI	b0833	putative c-di-GMP phosphodiesterase PdeI	eco:b0833	3.1.4.52	Hydrolases; Acting on ester bonds; Phosphoric-diester hydrolases	cyclic bis(3'->5')diguanylate 3'-guanylylhydrolase	{'cyclic': "di-3',5'-guanylate + H2O = 5'-phosphoguanylyl(3'->5')guanosine [RN:R08991]"}	R08991	11297407, 15994307, 15995192, 16081414	R08991	C16463_c + h2o_c <=> 5pg35pg_c	Not Found	Not Found
562.13968	LGCJBDMO_03099	pdeI	b0833	putative c-di-GMP phosphodiesterase PdeI	eco:b0833	3.1.4.52	Hydrolases; Acting on ester bonds; Phosphoric-diester hydrolases	cyclic bis(3'->5')diguanylate 3'-guanylylhydrolase	{'cyclic': "di-3',5'-guanylate + H2O = 5'-phosphoguanylyl(3'->5')guanosine [RN:R08991]"}	R08991	11297407, 15994307, 15995192, 16081414	R08991	C16463_c + h2o_c <=> 5pg35pg_c	Not Found	Not Found
562.67260	JPHEEEID_02888	pdeI	b0833	putative c-di-GMP phosphodiesterase PdeI	eco:b0833	3.1.4.52	Hydrolases; Acting on ester bonds; Phosphoric-diester hydrolases	cyclic bis(3'->5')diguanylate 3'-guanylylhydrolase	{'cyclic': "di-3',5'-guanylate + H2O = 5'-phosphoguanylyl(3'->5')guanosine [RN:R08991]"}	R08991	11297407, 15994307, 15995192, 16081414	R08991	C16463_c + h2o_c <=> 5pg35pg_c	Not Found	Not Found
83334.412	NBJELMDE_03791	pdeI	b0833	putative c-di-GMP phosphodiesterase PdeI	eco:b0833	3.1.4.52	Hydrolases; Acting on ester bonds; Phosphoric-diester hydrolases	cyclic bis(3'->5')diguanylate 3'-guanylylhydrolase	{'cyclic': "di-3',5'-guanylate + H2O = 5'-phosphoguanylyl(3'->5')guanosine [RN:R08991]"}	R08991	11297407, 15994307, 15995192, 16081414	R08991	C16463_c + h2o_c <=> 5pg35pg_c	Not Found	Not Found
562.29126	GJCBKJLO_01650	pdeI	b0833	putative c-di-GMP phosphodiesterase PdeI	eco:b0833	3.1.4.52	Hydrolases; Acting on ester bonds; Phosphoric-diester hydrolases	cyclic bis(3'->5')diguanylate 3'-guanylylhydrolase	{'cyclic': "di-3',5'-guanylate + H2O = 5'-phosphoguanylyl(3'->5')guanosine [RN:R08991]"}	R08991	11297407, 15994307, 15995192, 16081414	R08991	C16463_c + h2o_c <=> 5pg35pg_c	Not Found	Not Found
562.16326	KIPEHDCH_03455	pdeI	b0833	putative c-di-GMP phosphodiesterase PdeI	eco:b0833	3.1.4.52	Hydrolases; Acting on ester bonds; Phosphoric-diester hydrolases	cyclic bis(3'->5')diguanylate 3'-guanylylhydrolase	{'cyclic': "di-3',5'-guanylate + H2O = 5'-phosphoguanylyl(3'->5')guanosine [RN:R08991]"}	R08991	11297407, 15994307, 15995192, 16081414	R08991	C16463_c + h2o_c <=> 5pg35pg_c	Not Found	Not Found
562.29123	PPAGLJJN_03391	pdeI	b0833	putative c-di-GMP phosphodiesterase PdeI	eco:b0833	3.1.4.52	Hydrolases; Acting on ester bonds; Phosphoric-diester hydrolases	cyclic bis(3'->5')diguanylate 3'-guanylylhydrolase	{'cyclic': "di-3',5'-guanylate + H2O = 5'-phosphoguanylyl(3'->5')guanosine [RN:R08991]"}	R08991	11297407, 15994307, 15995192, 16081414	R08991	C16463_c + h2o_c <=> 5pg35pg_c	Not Found	Not Found
562.46724	DOCAPOMN_03666	pdeI	b0833	putative c-di-GMP phosphodiesterase PdeI	eco:b0833	3.1.4.52	Hydrolases; Acting on ester bonds; Phosphoric-diester hydrolases	cyclic bis(3'->5')diguanylate 3'-guanylylhydrolase	{'cyclic': "di-3',5'-guanylate + H2O = 5'-phosphoguanylyl(3'->5')guanosine [RN:R08991]"}	R08991	11297407, 15994307, 15995192, 16081414	R08991	C16463_c + h2o_c <=> 5pg35pg_c	Not Found	Not Found
562.12830	KMCEPMMG_01502	pdeI	b0833	putative c-di-GMP phosphodiesterase PdeI	eco:b0833	3.1.4.52	Hydrolases; Acting on ester bonds; Phosphoric-diester hydrolases	cyclic bis(3'->5')diguanylate 3'-guanylylhydrolase	{'cyclic': "di-3',5'-guanylate + H2O = 5'-phosphoguanylyl(3'->5')guanosine [RN:R08991]"}	R08991	11297407, 15994307, 15995192, 16081414	R08991	C16463_c + h2o_c <=> 5pg35pg_c	Not Found	Not Found
562.12830	KMCEPMMG_01505	pdeI	b0833	putative c-di-GMP phosphodiesterase PdeI	eco:b0833	3.1.4.52	Hydrolases; Acting on ester bonds; Phosphoric-diester hydrolases	cyclic bis(3'->5')diguanylate 3'-guanylylhydrolase	{'cyclic': "di-3',5'-guanylate + H2O = 5'-phosphoguanylyl(3'->5')guanosine [RN:R08991]"}	R08991	11297407, 15994307, 15995192, 16081414	R08991	C16463_c + h2o_c <=> 5pg35pg_c	Not Found	Not Found
83334.346	CABGLIJA_03768	pdeI	b0833	putative c-di-GMP phosphodiesterase PdeI	eco:b0833	3.1.4.52	Hydrolases; Acting on ester bonds; Phosphoric-diester hydrolases	cyclic bis(3'->5')diguanylate 3'-guanylylhydrolase	{'cyclic': "di-3',5'-guanylate + H2O = 5'-phosphoguanylyl(3'->5')guanosine [RN:R08991]"}	R08991	11297407, 15994307, 15995192, 16081414	R08991	C16463_c + h2o_c <=> 5pg35pg_c	Not Found	Not Found
562.61487	FPCKPFFP_04532	pdeI	b0833	putative c-di-GMP phosphodiesterase PdeI	eco:b0833	3.1.4.52	Hydrolases; Acting on ester bonds; Phosphoric-diester hydrolases	cyclic bis(3'->5')diguanylate 3'-guanylylhydrolase	{'cyclic': "di-3',5'-guanylate + H2O = 5'-phosphoguanylyl(3'->5')guanosine [RN:R08991]"}	R08991	11297407, 15994307, 15995192, 16081414	R08991	C16463_c + h2o_c <=> 5pg35pg_c	Not Found	Not Found
GCF_020540985.1	PPDCLKNL_01435	pdeI	b0833	putative c-di-GMP phosphodiesterase PdeI	eco:b0833	3.1.4.52	Hydrolases; Acting on ester bonds; Phosphoric-diester hydrolases	cyclic bis(3'->5')diguanylate 3'-guanylylhydrolase	{'cyclic': "di-3',5'-guanylate + H2O = 5'-phosphoguanylyl(3'->5')guanosine [RN:R08991]"}	R08991	11297407, 15994307, 15995192, 16081414	R08991	C16463_c + h2o_c <=> 5pg35pg_c	Not Found	Not Found
562.77339	IGKOCDKK_01191	pdeI	b0833	putative c-di-GMP phosphodiesterase PdeI	eco:b0833	3.1.4.52	Hydrolases; Acting on ester bonds; Phosphoric-diester hydrolases	cyclic bis(3'->5')diguanylate 3'-guanylylhydrolase	{'cyclic': "di-3',5'-guanylate + H2O = 5'-phosphoguanylyl(3'->5')guanosine [RN:R08991]"}	R08991	11297407, 15994307, 15995192, 16081414	R08991	C16463_c + h2o_c <=> 5pg35pg_c	Not Found	Not Found
562.16465	MAGCMMLK_02173	pdeI	b0833	putative c-di-GMP phosphodiesterase PdeI	eco:b0833	3.1.4.52	Hydrolases; Acting on ester bonds; Phosphoric-diester hydrolases	cyclic bis(3'->5')diguanylate 3'-guanylylhydrolase	{'cyclic': "di-3',5'-guanylate + H2O = 5'-phosphoguanylyl(3'->5')guanosine [RN:R08991]"}	R08991	11297407, 15994307, 15995192, 16081414	R08991	C16463_c + h2o_c <=> 5pg35pg_c	Not Found	Not Found
562.79034	NEHEBDLJ_03019	pdeI	b0833	putative c-di-GMP phosphodiesterase PdeI	eco:b0833	3.1.4.52	Hydrolases; Acting on ester bonds; Phosphoric-diester hydrolases	cyclic bis(3'->5')diguanylate 3'-guanylylhydrolase	{'cyclic': "di-3',5'-guanylate + H2O = 5'-phosphoguanylyl(3'->5')guanosine [RN:R08991]"}	R08991	11297407, 15994307, 15995192, 16081414	R08991	C16463_c + h2o_c <=> 5pg35pg_c	Not Found	Not Found
562.79034	NEHEBDLJ_03020	pdeI	b0833	putative c-di-GMP phosphodiesterase PdeI	eco:b0833	3.1.4.52	Hydrolases; Acting on ester bonds; Phosphoric-diester hydrolases	cyclic bis(3'->5')diguanylate 3'-guanylylhydrolase	{'cyclic': "di-3',5'-guanylate + H2O = 5'-phosphoguanylyl(3'->5')guanosine [RN:R08991]"}	R08991	11297407, 15994307, 15995192, 16081414	R08991	C16463_c + h2o_c <=> 5pg35pg_c	Not Found	Not Found
562.46750	HAKCLJGL_03755	pdeI	b0833	putative c-di-GMP phosphodiesterase PdeI	eco:b0833	3.1.4.52	Hydrolases; Acting on ester bonds; Phosphoric-diester hydrolases	cyclic bis(3'->5')diguanylate 3'-guanylylhydrolase	{'cyclic': "di-3',5'-guanylate + H2O = 5'-phosphoguanylyl(3'->5')guanosine [RN:R08991]"}	R08991	11297407, 15994307, 15995192, 16081414	R08991	C16463_c + h2o_c <=> 5pg35pg_c	Not Found	Not Found
562.75676	BELICFNL_02957	pdeI	b0833	putative c-di-GMP phosphodiesterase PdeI	eco:b0833	3.1.4.52	Hydrolases; Acting on ester bonds; Phosphoric-diester hydrolases	cyclic bis(3'->5')diguanylate 3'-guanylylhydrolase	{'cyclic': "di-3',5'-guanylate + H2O = 5'-phosphoguanylyl(3'->5')guanosine [RN:R08991]"}	R08991	11297407, 15994307, 15995192, 16081414	R08991	C16463_c + h2o_c <=> 5pg35pg_c	Not Found	Not Found
562.76463	KCFKDMHB_00979	pdeI	b0833	putative c-di-GMP phosphodiesterase PdeI	eco:b0833	3.1.4.52	Hydrolases; Acting on ester bonds; Phosphoric-diester hydrolases	cyclic bis(3'->5')diguanylate 3'-guanylylhydrolase	{'cyclic': "di-3',5'-guanylate + H2O = 5'-phosphoguanylyl(3'->5')guanosine [RN:R08991]"}	R08991	11297407, 15994307, 15995192, 16081414	R08991	C16463_c + h2o_c <=> 5pg35pg_c	Not Found	Not Found
562.13554	POGFGMIM_00909	pdeI	b0833	putative c-di-GMP phosphodiesterase PdeI	eco:b0833	3.1.4.52	Hydrolases; Acting on ester bonds; Phosphoric-diester hydrolases	cyclic bis(3'->5')diguanylate 3'-guanylylhydrolase	{'cyclic': "di-3',5'-guanylate + H2O = 5'-phosphoguanylyl(3'->5')guanosine [RN:R08991]"}	R08991	11297407, 15994307, 15995192, 16081414	R08991	C16463_c + h2o_c <=> 5pg35pg_c	Not Found	Not Found
405955.13	EMDNFALL_00777	pdeI	b0833	putative c-di-GMP phosphodiesterase PdeI	eco:b0833	3.1.4.52	Hydrolases; Acting on ester bonds; Phosphoric-diester hydrolases	cyclic bis(3'->5')diguanylate 3'-guanylylhydrolase	{'cyclic': "di-3',5'-guanylate + H2O = 5'-phosphoguanylyl(3'->5')guanosine [RN:R08991]"}	R08991	11297407, 15994307, 15995192, 16081414	R08991	C16463_c + h2o_c <=> 5pg35pg_c	Not Found	Not Found
562.74693	KPHKAGMC_00830	pdeI	b0833	putative c-di-GMP phosphodiesterase PdeI	eco:b0833	3.1.4.52	Hydrolases; Acting on ester bonds; Phosphoric-diester hydrolases	cyclic bis(3'->5')diguanylate 3'-guanylylhydrolase	{'cyclic': "di-3',5'-guanylate + H2O = 5'-phosphoguanylyl(3'->5')guanosine [RN:R08991]"}	R08991	11297407, 15994307, 15995192, 16081414	R08991	C16463_c + h2o_c <=> 5pg35pg_c	Not Found	Not Found
562.28978	BMJMMNJL_03062	pdeI	b0833	putative c-di-GMP phosphodiesterase PdeI	eco:b0833	3.1.4.52	Hydrolases; Acting on ester bonds; Phosphoric-diester hydrolases	cyclic bis(3'->5')diguanylate 3'-guanylylhydrolase	{'cyclic': "di-3',5'-guanylate + H2O = 5'-phosphoguanylyl(3'->5')guanosine [RN:R08991]"}	R08991	11297407, 15994307, 15995192, 16081414	R08991	C16463_c + h2o_c <=> 5pg35pg_c	Not Found	Not Found
1055543.4	JEKAHDJK_00838	pdeI	b0833	putative c-di-GMP phosphodiesterase PdeI	eco:b0833	3.1.4.52	Hydrolases; Acting on ester bonds; Phosphoric-diester hydrolases	cyclic bis(3'->5')diguanylate 3'-guanylylhydrolase	{'cyclic': "di-3',5'-guanylate + H2O = 5'-phosphoguanylyl(3'->5')guanosine [RN:R08991]"}	R08991	11297407, 15994307, 15995192, 16081414	R08991	C16463_c + h2o_c <=> 5pg35pg_c	Not Found	Not Found
562.52635	CIMFGNMB_01639	pdeI	b0833	putative c-di-GMP phosphodiesterase PdeI	eco:b0833	3.1.4.52	Hydrolases; Acting on ester bonds; Phosphoric-diester hydrolases	cyclic bis(3'->5')diguanylate 3'-guanylylhydrolase	{'cyclic': "di-3',5'-guanylate + H2O = 5'-phosphoguanylyl(3'->5')guanosine [RN:R08991]"}	R08991	11297407, 15994307, 15995192, 16081414	R08991	C16463_c + h2o_c <=> 5pg35pg_c	Not Found	Not Found
562.19158	NMPPOLOO_00764	pdeI	b0833	putative c-di-GMP phosphodiesterase PdeI	eco:b0833	3.1.4.52	Hydrolases; Acting on ester bonds; Phosphoric-diester hydrolases	cyclic bis(3'->5')diguanylate 3'-guanylylhydrolase	{'cyclic': "di-3',5'-guanylate + H2O = 5'-phosphoguanylyl(3'->5')guanosine [RN:R08991]"}	R08991	11297407, 15994307, 15995192, 16081414	R08991	C16463_c + h2o_c <=> 5pg35pg_c	Not Found	Not Found
562.45437	CGMFOBNN_04681	pdeI	b0833	putative c-di-GMP phosphodiesterase PdeI	eco:b0833	3.1.4.52	Hydrolases; Acting on ester bonds; Phosphoric-diester hydrolases	cyclic bis(3'->5')diguanylate 3'-guanylylhydrolase	{'cyclic': "di-3',5'-guanylate + H2O = 5'-phosphoguanylyl(3'->5')guanosine [RN:R08991]"}	R08991	11297407, 15994307, 15995192, 16081414	R08991	C16463_c + h2o_c <=> 5pg35pg_c	Not Found	Not Found
GCF_000017745.1	KKIGNCPA_00843	pdeI	b0833	putative c-di-GMP phosphodiesterase PdeI	eco:b0833	3.1.4.52	Hydrolases; Acting on ester bonds; Phosphoric-diester hydrolases	cyclic bis(3'->5')diguanylate 3'-guanylylhydrolase	{'cyclic': "di-3',5'-guanylate + H2O = 5'-phosphoguanylyl(3'->5')guanosine [RN:R08991]"}	R08991	11297407, 15994307, 15995192, 16081414	R08991	C16463_c + h2o_c <=> 5pg35pg_c	Not Found	Not Found
562.67476	LLJDOEHB_01020	pdeI	b0833	putative c-di-GMP phosphodiesterase PdeI	eco:b0833	3.1.4.52	Hydrolases; Acting on ester bonds; Phosphoric-diester hydrolases	cyclic bis(3'->5')diguanylate 3'-guanylylhydrolase	{'cyclic': "di-3',5'-guanylate + H2O = 5'-phosphoguanylyl(3'->5')guanosine [RN:R08991]"}	R08991	11297407, 15994307, 15995192, 16081414	R08991	C16463_c + h2o_c <=> 5pg35pg_c	Not Found	Not Found
562.29097	OFIDCAEO_02631	pdeI	b0833	putative c-di-GMP phosphodiesterase PdeI	eco:b0833	3.1.4.52	Hydrolases; Acting on ester bonds; Phosphoric-diester hydrolases	cyclic bis(3'->5')diguanylate 3'-guanylylhydrolase	{'cyclic': "di-3',5'-guanylate + H2O = 5'-phosphoguanylyl(3'->5')guanosine [RN:R08991]"}	R08991	11297407, 15994307, 15995192, 16081414	R08991	C16463_c + h2o_c <=> 5pg35pg_c	Not Found	Not Found
562.46725	GBGFIDFG_03769	pdeI	b0833	putative c-di-GMP phosphodiesterase PdeI	eco:b0833	3.1.4.52	Hydrolases; Acting on ester bonds; Phosphoric-diester hydrolases	cyclic bis(3'->5')diguanylate 3'-guanylylhydrolase	{'cyclic': "di-3',5'-guanylate + H2O = 5'-phosphoguanylyl(3'->5')guanosine [RN:R08991]"}	R08991	11297407, 15994307, 15995192, 16081414	R08991	C16463_c + h2o_c <=> 5pg35pg_c	Not Found	Not Found
GCF_021441985.1	FGEPGOFG_02993	pdeI	b0833	putative c-di-GMP phosphodiesterase PdeI	eco:b0833	3.1.4.52	Hydrolases; Acting on ester bonds; Phosphoric-diester hydrolases	cyclic bis(3'->5')diguanylate 3'-guanylylhydrolase	{'cyclic': "di-3',5'-guanylate + H2O = 5'-phosphoguanylyl(3'->5')guanosine [RN:R08991]"}	R08991	11297407, 15994307, 15995192, 16081414	R08991	C16463_c + h2o_c <=> 5pg35pg_c	Not Found	Not Found
562.17722	GPKONEEO_03844	pdeI	b0833	putative c-di-GMP phosphodiesterase PdeI	eco:b0833	3.1.4.52	Hydrolases; Acting on ester bonds; Phosphoric-diester hydrolases	cyclic bis(3'->5')diguanylate 3'-guanylylhydrolase	{'cyclic': "di-3',5'-guanylate + H2O = 5'-phosphoguanylyl(3'->5')guanosine [RN:R08991]"}	R08991	11297407, 15994307, 15995192, 16081414	R08991	C16463_c + h2o_c <=> 5pg35pg_c	Not Found	Not Found
GCF_014904185.2	FPPACHFP_02951	pdeI	b0833	putative c-di-GMP phosphodiesterase PdeI	eco:b0833	3.1.4.52	Hydrolases; Acting on ester bonds; Phosphoric-diester hydrolases	cyclic bis(3'->5')diguanylate 3'-guanylylhydrolase	{'cyclic': "di-3',5'-guanylate + H2O = 5'-phosphoguanylyl(3'->5')guanosine [RN:R08991]"}	R08991	11297407, 15994307, 15995192, 16081414	R08991	C16463_c + h2o_c <=> 5pg35pg_c	Not Found	Not Found
GCF_016404325.2	KBAOOIEF_01331	pdeI	b0833	putative c-di-GMP phosphodiesterase PdeI	eco:b0833	3.1.4.52	Hydrolases; Acting on ester bonds; Phosphoric-diester hydrolases	cyclic bis(3'->5')diguanylate 3'-guanylylhydrolase	{'cyclic': "di-3',5'-guanylate + H2O = 5'-phosphoguanylyl(3'->5')guanosine [RN:R08991]"}	R08991	11297407, 15994307, 15995192, 16081414	R08991	C16463_c + h2o_c <=> 5pg35pg_c	Not Found	Not Found
623.732	PJGEGHEC_01744	pdeI	b0833	putative c-di-GMP phosphodiesterase PdeI	eco:b0833	3.1.4.52	Hydrolases; Acting on ester bonds; Phosphoric-diester hydrolases	cyclic bis(3'->5')diguanylate 3'-guanylylhydrolase	{'cyclic': "di-3',5'-guanylate + H2O = 5'-phosphoguanylyl(3'->5')guanosine [RN:R08991]"}	R08991	11297407, 15994307, 15995192, 16081414	R08991	C16463_c + h2o_c <=> 5pg35pg_c	Not Found	Not Found
562.46071	HHOBCIEE_02991	pdeI	b0833	putative c-di-GMP phosphodiesterase PdeI	eco:b0833	3.1.4.52	Hydrolases; Acting on ester bonds; Phosphoric-diester hydrolases	cyclic bis(3'->5')diguanylate 3'-guanylylhydrolase	{'cyclic': "di-3',5'-guanylate + H2O = 5'-phosphoguanylyl(3'->5')guanosine [RN:R08991]"}	R08991	11297407, 15994307, 15995192, 16081414	R08991	C16463_c + h2o_c <=> 5pg35pg_c	Not Found	Not Found
562.60273	KMJAHCGD_01477	pdeI	b0833	putative c-di-GMP phosphodiesterase PdeI	eco:b0833	3.1.4.52	Hydrolases; Acting on ester bonds; Phosphoric-diester hydrolases	cyclic bis(3'->5')diguanylate 3'-guanylylhydrolase	{'cyclic': "di-3',5'-guanylate + H2O = 5'-phosphoguanylyl(3'->5')guanosine [RN:R08991]"}	R08991	11297407, 15994307, 15995192, 16081414	R08991	C16463_c + h2o_c <=> 5pg35pg_c	Not Found	Not Found
562.76473	GMIKEMBE_02975	pdeI	b0833	putative c-di-GMP phosphodiesterase PdeI	eco:b0833	3.1.4.52	Hydrolases; Acting on ester bonds; Phosphoric-diester hydrolases	cyclic bis(3'->5')diguanylate 3'-guanylylhydrolase	{'cyclic': "di-3',5'-guanylate + H2O = 5'-phosphoguanylyl(3'->5')guanosine [RN:R08991]"}	R08991	11297407, 15994307, 15995192, 16081414	R08991	C16463_c + h2o_c <=> 5pg35pg_c	Not Found	Not Found
GCF_020827635.1	ECACLEFJ_04814	pdeI	b0833	putative c-di-GMP phosphodiesterase PdeI	eco:b0833	3.1.4.52	Hydrolases; Acting on ester bonds; Phosphoric-diester hydrolases	cyclic bis(3'->5')diguanylate 3'-guanylylhydrolase	{'cyclic': "di-3',5'-guanylate + H2O = 5'-phosphoguanylyl(3'->5')guanosine [RN:R08991]"}	R08991	11297407, 15994307, 15995192, 16081414	R08991	C16463_c + h2o_c <=> 5pg35pg_c	Not Found	Not Found
GCF_014169095.1	ADEPEDIO_01533	pdeI	b0833	putative c-di-GMP phosphodiesterase PdeI	eco:b0833	3.1.4.52	Hydrolases; Acting on ester bonds; Phosphoric-diester hydrolases	cyclic bis(3'->5')diguanylate 3'-guanylylhydrolase	{'cyclic': "di-3',5'-guanylate + H2O = 5'-phosphoguanylyl(3'->5')guanosine [RN:R08991]"}	R08991	11297407, 15994307, 15995192, 16081414	R08991	C16463_c + h2o_c <=> 5pg35pg_c	Not Found	Not Found
2605619.7	NLAHCIEC_02889	pdeI	b0833	putative c-di-GMP phosphodiesterase PdeI	eco:b0833	3.1.4.52	Hydrolases; Acting on ester bonds; Phosphoric-diester hydrolases	cyclic bis(3'->5')diguanylate 3'-guanylylhydrolase	{'cyclic': "di-3',5'-guanylate + H2O = 5'-phosphoguanylyl(3'->5')guanosine [RN:R08991]"}	R08991	11297407, 15994307, 15995192, 16081414	R08991	C16463_c + h2o_c <=> 5pg35pg_c	Not Found	Not Found
562.61705	FDFLGJJA_01515	pdeI	b0833	putative c-di-GMP phosphodiesterase PdeI	eco:b0833	3.1.4.52	Hydrolases; Acting on ester bonds; Phosphoric-diester hydrolases	cyclic bis(3'->5')diguanylate 3'-guanylylhydrolase	{'cyclic': "di-3',5'-guanylate + H2O = 5'-phosphoguanylyl(3'->5')guanosine [RN:R08991]"}	R08991	11297407, 15994307, 15995192, 16081414	R08991	C16463_c + h2o_c <=> 5pg35pg_c	Not Found	Not Found
GCF_004377995.2	LPCGEOPO_02289	pdeI	b0833	putative c-di-GMP phosphodiesterase PdeI	eco:b0833	3.1.4.52	Hydrolases; Acting on ester bonds; Phosphoric-diester hydrolases	cyclic bis(3'->5')diguanylate 3'-guanylylhydrolase	{'cyclic': "di-3',5'-guanylate + H2O = 5'-phosphoguanylyl(3'->5')guanosine [RN:R08991]"}	R08991	11297407, 15994307, 15995192, 16081414	R08991	C16463_c + h2o_c <=> 5pg35pg_c	Not Found	Not Found
562.60460	IAMICBGJ_03415	pdeI	b0833	putative c-di-GMP phosphodiesterase PdeI	eco:b0833	3.1.4.52	Hydrolases; Acting on ester bonds; Phosphoric-diester hydrolases	cyclic bis(3'->5')diguanylate 3'-guanylylhydrolase	{'cyclic': "di-3',5'-guanylate + H2O = 5'-phosphoguanylyl(3'->5')guanosine [RN:R08991]"}	R08991	11297407, 15994307, 15995192, 16081414	R08991	C16463_c + h2o_c <=> 5pg35pg_c	Not Found	Not Found
316407.9	APCCNDLF_00832	pdeI	b0833	putative c-di-GMP phosphodiesterase PdeI	eco:b0833	3.1.4.52	Hydrolases; Acting on ester bonds; Phosphoric-diester hydrolases	cyclic bis(3'->5')diguanylate 3'-guanylylhydrolase	{'cyclic': "di-3',5'-guanylate + H2O = 5'-phosphoguanylyl(3'->5')guanosine [RN:R08991]"}	R08991	11297407, 15994307, 15995192, 16081414	R08991	C16463_c + h2o_c <=> 5pg35pg_c	Not Found	Not Found
GCF_016944735.1	OINJKLNB_03954	pdeI	b0833	putative c-di-GMP phosphodiesterase PdeI	eco:b0833	3.1.4.52	Hydrolases; Acting on ester bonds; Phosphoric-diester hydrolases	cyclic bis(3'->5')diguanylate 3'-guanylylhydrolase	{'cyclic': "di-3',5'-guanylate + H2O = 5'-phosphoguanylyl(3'->5')guanosine [RN:R08991]"}	R08991	11297407, 15994307, 15995192, 16081414	R08991	C16463_c + h2o_c <=> 5pg35pg_c	Not Found	Not Found
GCF_002786655.1	MNPJHBJD_02469	pdeI	b0833	putative c-di-GMP phosphodiesterase PdeI	eco:b0833	3.1.4.52	Hydrolases; Acting on ester bonds; Phosphoric-diester hydrolases	cyclic bis(3'->5')diguanylate 3'-guanylylhydrolase	{'cyclic': "di-3',5'-guanylate + H2O = 5'-phosphoguanylyl(3'->5')guanosine [RN:R08991]"}	R08991	11297407, 15994307, 15995192, 16081414	R08991	C16463_c + h2o_c <=> 5pg35pg_c	Not Found	Not Found
GCF_002786655.1	MNPJHBJD_02470	pdeI	b0833	putative c-di-GMP phosphodiesterase PdeI	eco:b0833	3.1.4.52	Hydrolases; Acting on ester bonds; Phosphoric-diester hydrolases	cyclic bis(3'->5')diguanylate 3'-guanylylhydrolase	{'cyclic': "di-3',5'-guanylate + H2O = 5'-phosphoguanylyl(3'->5')guanosine [RN:R08991]"}	R08991	11297407, 15994307, 15995192, 16081414	R08991	C16463_c + h2o_c <=> 5pg35pg_c	Not Found	Not Found
562.61725	BIPPANDN_01304	pdeI	b0833	putative c-di-GMP phosphodiesterase PdeI	eco:b0833	3.1.4.52	Hydrolases; Acting on ester bonds; Phosphoric-diester hydrolases	cyclic bis(3'->5')diguanylate 3'-guanylylhydrolase	{'cyclic': "di-3',5'-guanylate + H2O = 5'-phosphoguanylyl(3'->5')guanosine [RN:R08991]"}	R08991	11297407, 15994307, 15995192, 16081414	R08991	C16463_c + h2o_c <=> 5pg35pg_c	Not Found	Not Found
GCF_009950805.1	MBNMCMBK_03377	pdeI	b0833	putative c-di-GMP phosphodiesterase PdeI	eco:b0833	3.1.4.52	Hydrolases; Acting on ester bonds; Phosphoric-diester hydrolases	cyclic bis(3'->5')diguanylate 3'-guanylylhydrolase	{'cyclic': "di-3',5'-guanylate + H2O = 5'-phosphoguanylyl(3'->5')guanosine [RN:R08991]"}	R08991	11297407, 15994307, 15995192, 16081414	R08991	C16463_c + h2o_c <=> 5pg35pg_c	Not Found	Not Found
562.67024	INFNJHDA_00830	pdeI	b0833	putative c-di-GMP phosphodiesterase PdeI	eco:b0833	3.1.4.52	Hydrolases; Acting on ester bonds; Phosphoric-diester hydrolases	cyclic bis(3'->5')diguanylate 3'-guanylylhydrolase	{'cyclic': "di-3',5'-guanylate + H2O = 5'-phosphoguanylyl(3'->5')guanosine [RN:R08991]"}	R08991	11297407, 15994307, 15995192, 16081414	R08991	C16463_c + h2o_c <=> 5pg35pg_c	Not Found	Not Found
2763104.3	EIHJDBNP_02872	pdeI	b0833	putative c-di-GMP phosphodiesterase PdeI	eco:b0833	3.1.4.52	Hydrolases; Acting on ester bonds; Phosphoric-diester hydrolases	cyclic bis(3'->5')diguanylate 3'-guanylylhydrolase	{'cyclic': "di-3',5'-guanylate + H2O = 5'-phosphoguanylyl(3'->5')guanosine [RN:R08991]"}	R08991	11297407, 15994307, 15995192, 16081414	R08991	C16463_c + h2o_c <=> 5pg35pg_c	Not Found	Not Found
562.45839	COFLECPD_02864	pdeI	b0833	putative c-di-GMP phosphodiesterase PdeI	eco:b0833	3.1.4.52	Hydrolases; Acting on ester bonds; Phosphoric-diester hydrolases	cyclic bis(3'->5')diguanylate 3'-guanylylhydrolase	{'cyclic': "di-3',5'-guanylate + H2O = 5'-phosphoguanylyl(3'->5')guanosine [RN:R08991]"}	R08991	11297407, 15994307, 15995192, 16081414	R08991	C16463_c + h2o_c <=> 5pg35pg_c	Not Found	Not Found
562.13772	CBFPGKDP_00635	pdeI	b0833	putative c-di-GMP phosphodiesterase PdeI	eco:b0833	3.1.4.52	Hydrolases; Acting on ester bonds; Phosphoric-diester hydrolases	cyclic bis(3'->5')diguanylate 3'-guanylylhydrolase	{'cyclic': "di-3',5'-guanylate + H2O = 5'-phosphoguanylyl(3'->5')guanosine [RN:R08991]"}	R08991	11297407, 15994307, 15995192, 16081414	R08991	C16463_c + h2o_c <=> 5pg35pg_c	Not Found	Not Found
562.45396	PEDOOLJP_04223	pdeI	b0833	putative c-di-GMP phosphodiesterase PdeI	eco:b0833	3.1.4.52	Hydrolases; Acting on ester bonds; Phosphoric-diester hydrolases	cyclic bis(3'->5')diguanylate 3'-guanylylhydrolase	{'cyclic': "di-3',5'-guanylate + H2O = 5'-phosphoguanylyl(3'->5')guanosine [RN:R08991]"}	R08991	11297407, 15994307, 15995192, 16081414	R08991	C16463_c + h2o_c <=> 5pg35pg_c	Not Found	Not Found
GCF_020883515.1	GKPHGNLN_04421	pdeI	b0833	putative c-di-GMP phosphodiesterase PdeI	eco:b0833	3.1.4.52	Hydrolases; Acting on ester bonds; Phosphoric-diester hydrolases	cyclic bis(3'->5')diguanylate 3'-guanylylhydrolase	{'cyclic': "di-3',5'-guanylate + H2O = 5'-phosphoguanylyl(3'->5')guanosine [RN:R08991]"}	R08991	11297407, 15994307, 15995192, 16081414	R08991	C16463_c + h2o_c <=> 5pg35pg_c	Not Found	Not Found
83334.370	FMKJAEHN_03626	pdeI	b0833	putative c-di-GMP phosphodiesterase PdeI	eco:b0833	3.1.4.52	Hydrolases; Acting on ester bonds; Phosphoric-diester hydrolases	cyclic bis(3'->5')diguanylate 3'-guanylylhydrolase	{'cyclic': "di-3',5'-guanylate + H2O = 5'-phosphoguanylyl(3'->5')guanosine [RN:R08991]"}	R08991	11297407, 15994307, 15995192, 16081414	R08991	C16463_c + h2o_c <=> 5pg35pg_c	Not Found	Not Found
GCF_021496425.1	DOOBFIHC_04225	pdeI	b0833	putative c-di-GMP phosphodiesterase PdeI	eco:b0833	3.1.4.52	Hydrolases; Acting on ester bonds; Phosphoric-diester hydrolases	cyclic bis(3'->5')diguanylate 3'-guanylylhydrolase	{'cyclic': "di-3',5'-guanylate + H2O = 5'-phosphoguanylyl(3'->5')guanosine [RN:R08991]"}	R08991	11297407, 15994307, 15995192, 16081414	R08991	C16463_c + h2o_c <=> 5pg35pg_c	Not Found	Not Found
562.60468	EJMNANGC_00732	pdeI	b0833	putative c-di-GMP phosphodiesterase PdeI	eco:b0833	3.1.4.52	Hydrolases; Acting on ester bonds; Phosphoric-diester hydrolases	cyclic bis(3'->5')diguanylate 3'-guanylylhydrolase	{'cyclic': "di-3',5'-guanylate + H2O = 5'-phosphoguanylyl(3'->5')guanosine [RN:R08991]"}	R08991	11297407, 15994307, 15995192, 16081414	R08991	C16463_c + h2o_c <=> 5pg35pg_c	Not Found	Not Found
562.70749	CCCPMBLI_03264	pdeI	b0833	putative c-di-GMP phosphodiesterase PdeI	eco:b0833	3.1.4.52	Hydrolases; Acting on ester bonds; Phosphoric-diester hydrolases	cyclic bis(3'->5')diguanylate 3'-guanylylhydrolase	{'cyclic': "di-3',5'-guanylate + H2O = 5'-phosphoguanylyl(3'->5')guanosine [RN:R08991]"}	R08991	11297407, 15994307, 15995192, 16081414	R08991	C16463_c + h2o_c <=> 5pg35pg_c	Not Found	Not Found
562.48250	PGCPJDJB_02975	pdeI	b0833	putative c-di-GMP phosphodiesterase PdeI	eco:b0833	3.1.4.52	Hydrolases; Acting on ester bonds; Phosphoric-diester hydrolases	cyclic bis(3'->5')diguanylate 3'-guanylylhydrolase	{'cyclic': "di-3',5'-guanylate + H2O = 5'-phosphoguanylyl(3'->5')guanosine [RN:R08991]"}	R08991	11297407, 15994307, 15995192, 16081414	R08991	C16463_c + h2o_c <=> 5pg35pg_c	Not Found	Not Found
562.74543	NEPMHFJM_03359	pdeI	b0833	putative c-di-GMP phosphodiesterase PdeI	eco:b0833	3.1.4.52	Hydrolases; Acting on ester bonds; Phosphoric-diester hydrolases	cyclic bis(3'->5')diguanylate 3'-guanylylhydrolase	{'cyclic': "di-3',5'-guanylate + H2O = 5'-phosphoguanylyl(3'->5')guanosine [RN:R08991]"}	R08991	11297407, 15994307, 15995192, 16081414	R08991	C16463_c + h2o_c <=> 5pg35pg_c	Not Found	Not Found
562.59068	KOAABJJM_02927	pdeI	b0833	putative c-di-GMP phosphodiesterase PdeI	eco:b0833	3.1.4.52	Hydrolases; Acting on ester bonds; Phosphoric-diester hydrolases	cyclic bis(3'->5')diguanylate 3'-guanylylhydrolase	{'cyclic': "di-3',5'-guanylate + H2O = 5'-phosphoguanylyl(3'->5')guanosine [RN:R08991]"}	R08991	11297407, 15994307, 15995192, 16081414	R08991	C16463_c + h2o_c <=> 5pg35pg_c	Not Found	Not Found
562.64237	HKMLIILA_02319	pdeI	b0833	putative c-di-GMP phosphodiesterase PdeI	eco:b0833	3.1.4.52	Hydrolases; Acting on ester bonds; Phosphoric-diester hydrolases	cyclic bis(3'->5')diguanylate 3'-guanylylhydrolase	{'cyclic': "di-3',5'-guanylate + H2O = 5'-phosphoguanylyl(3'->5')guanosine [RN:R08991]"}	R08991	11297407, 15994307, 15995192, 16081414	R08991	C16463_c + h2o_c <=> 5pg35pg_c	Not Found	Not Found
562.64237	HKMLIILA_02320	pdeI	b0833	putative c-di-GMP phosphodiesterase PdeI	eco:b0833	3.1.4.52	Hydrolases; Acting on ester bonds; Phosphoric-diester hydrolases	cyclic bis(3'->5')diguanylate 3'-guanylylhydrolase	{'cyclic': "di-3',5'-guanylate + H2O = 5'-phosphoguanylyl(3'->5')guanosine [RN:R08991]"}	R08991	11297407, 15994307, 15995192, 16081414	R08991	C16463_c + h2o_c <=> 5pg35pg_c	Not Found	Not Found
1328859.4	BJKMPLDI_00921	pdeI	b0833	putative c-di-GMP phosphodiesterase PdeI	eco:b0833	3.1.4.52	Hydrolases; Acting on ester bonds; Phosphoric-diester hydrolases	cyclic bis(3'->5')diguanylate 3'-guanylylhydrolase	{'cyclic': "di-3',5'-guanylate + H2O = 5'-phosphoguanylyl(3'->5')guanosine [RN:R08991]"}	R08991	11297407, 15994307, 15995192, 16081414	R08991	C16463_c + h2o_c <=> 5pg35pg_c	Not Found	Not Found
623.1268	JAPGNJLF_02544	pdeI	b0833	putative c-di-GMP phosphodiesterase PdeI	eco:b0833	3.1.4.52	Hydrolases; Acting on ester bonds; Phosphoric-diester hydrolases	cyclic bis(3'->5')diguanylate 3'-guanylylhydrolase	{'cyclic': "di-3',5'-guanylate + H2O = 5'-phosphoguanylyl(3'->5')guanosine [RN:R08991]"}	R08991	11297407, 15994307, 15995192, 16081414	R08991	C16463_c + h2o_c <=> 5pg35pg_c	Not Found	Not Found
623.1268	JAPGNJLF_02545	pdeI	b0833	putative c-di-GMP phosphodiesterase PdeI	eco:b0833	3.1.4.52	Hydrolases; Acting on ester bonds; Phosphoric-diester hydrolases	cyclic bis(3'->5')diguanylate 3'-guanylylhydrolase	{'cyclic': "di-3',5'-guanylate + H2O = 5'-phosphoguanylyl(3'->5')guanosine [RN:R08991]"}	R08991	11297407, 15994307, 15995192, 16081414	R08991	C16463_c + h2o_c <=> 5pg35pg_c	Not Found	Not Found
623.1268	JAPGNJLF_02548	pdeI	b0833	putative c-di-GMP phosphodiesterase PdeI	eco:b0833	3.1.4.52	Hydrolases; Acting on ester bonds; Phosphoric-diester hydrolases	cyclic bis(3'->5')diguanylate 3'-guanylylhydrolase	{'cyclic': "di-3',5'-guanylate + H2O = 5'-phosphoguanylyl(3'->5')guanosine [RN:R08991]"}	R08991	11297407, 15994307, 15995192, 16081414	R08991	C16463_c + h2o_c <=> 5pg35pg_c	Not Found	Not Found
562.72349	PGPNDBOA_03264	pdeI	b0833	putative c-di-GMP phosphodiesterase PdeI	eco:b0833	3.1.4.52	Hydrolases; Acting on ester bonds; Phosphoric-diester hydrolases	cyclic bis(3'->5')diguanylate 3'-guanylylhydrolase	{'cyclic': "di-3',5'-guanylate + H2O = 5'-phosphoguanylyl(3'->5')guanosine [RN:R08991]"}	R08991	11297407, 15994307, 15995192, 16081414	R08991	C16463_c + h2o_c <=> 5pg35pg_c	Not Found	Not Found
562.28198	IIDDPBJJ_03047	pdeI	b0833	putative c-di-GMP phosphodiesterase PdeI	eco:b0833	3.1.4.52	Hydrolases; Acting on ester bonds; Phosphoric-diester hydrolases	cyclic bis(3'->5')diguanylate 3'-guanylylhydrolase	{'cyclic': "di-3',5'-guanylate + H2O = 5'-phosphoguanylyl(3'->5')guanosine [RN:R08991]"}	R08991	11297407, 15994307, 15995192, 16081414	R08991	C16463_c + h2o_c <=> 5pg35pg_c	Not Found	Not Found
GCF_900636075.1	MMMAACDJ_02970	pdeI	b0833	putative c-di-GMP phosphodiesterase PdeI	eco:b0833	3.1.4.52	Hydrolases; Acting on ester bonds; Phosphoric-diester hydrolases	cyclic bis(3'->5')diguanylate 3'-guanylylhydrolase	{'cyclic': "di-3',5'-guanylate + H2O = 5'-phosphoguanylyl(3'->5')guanosine [RN:R08991]"}	R08991	11297407, 15994307, 15995192, 16081414	R08991	C16463_c + h2o_c <=> 5pg35pg_c	Not Found	Not Found
562.28401	NLHAGAIM_00832	pdeI	b0833	putative c-di-GMP phosphodiesterase PdeI	eco:b0833	3.1.4.52	Hydrolases; Acting on ester bonds; Phosphoric-diester hydrolases	cyclic bis(3'->5')diguanylate 3'-guanylylhydrolase	{'cyclic': "di-3',5'-guanylate + H2O = 5'-phosphoguanylyl(3'->5')guanosine [RN:R08991]"}	R08991	11297407, 15994307, 15995192, 16081414	R08991	C16463_c + h2o_c <=> 5pg35pg_c	Not Found	Not Found
562.29138	LHNFEHKJ_02526	pdeI	b0833	putative c-di-GMP phosphodiesterase PdeI	eco:b0833	3.1.4.52	Hydrolases; Acting on ester bonds; Phosphoric-diester hydrolases	cyclic bis(3'->5')diguanylate 3'-guanylylhydrolase	{'cyclic': "di-3',5'-guanylate + H2O = 5'-phosphoguanylyl(3'->5')guanosine [RN:R08991]"}	R08991	11297407, 15994307, 15995192, 16081414	R08991	C16463_c + h2o_c <=> 5pg35pg_c	Not Found	Not Found
562.29125	DJPEBCDH_00648	pdeI	b0833	putative c-di-GMP phosphodiesterase PdeI	eco:b0833	3.1.4.52	Hydrolases; Acting on ester bonds; Phosphoric-diester hydrolases	cyclic bis(3'->5')diguanylate 3'-guanylylhydrolase	{'cyclic': "di-3',5'-guanylate + H2O = 5'-phosphoguanylyl(3'->5')guanosine [RN:R08991]"}	R08991	11297407, 15994307, 15995192, 16081414	R08991	C16463_c + h2o_c <=> 5pg35pg_c	Not Found	Not Found
562.63897	APLDCEAI_00900	pdeI	b0833	putative c-di-GMP phosphodiesterase PdeI	eco:b0833	3.1.4.52	Hydrolases; Acting on ester bonds; Phosphoric-diester hydrolases	cyclic bis(3'->5')diguanylate 3'-guanylylhydrolase	{'cyclic': "di-3',5'-guanylate + H2O = 5'-phosphoguanylyl(3'->5')guanosine [RN:R08991]"}	R08991	11297407, 15994307, 15995192, 16081414	R08991	C16463_c + h2o_c <=> 5pg35pg_c	Not Found	Not Found
562.66743	OBOGBPEI_03201	pdeI	b0833	putative c-di-GMP phosphodiesterase PdeI	eco:b0833	3.1.4.52	Hydrolases; Acting on ester bonds; Phosphoric-diester hydrolases	cyclic bis(3'->5')diguanylate 3'-guanylylhydrolase	{'cyclic': "di-3',5'-guanylate + H2O = 5'-phosphoguanylyl(3'->5')guanosine [RN:R08991]"}	R08991	11297407, 15994307, 15995192, 16081414	R08991	C16463_c + h2o_c <=> 5pg35pg_c	Not Found	Not Found
574521.7	HOFIMEHJ_00803	pdeI	b0833	putative c-di-GMP phosphodiesterase PdeI	eco:b0833	3.1.4.52	Hydrolases; Acting on ester bonds; Phosphoric-diester hydrolases	cyclic bis(3'->5')diguanylate 3'-guanylylhydrolase	{'cyclic': "di-3',5'-guanylate + H2O = 5'-phosphoguanylyl(3'->5')guanosine [RN:R08991]"}	R08991	11297407, 15994307, 15995192, 16081414	R08991	C16463_c + h2o_c <=> 5pg35pg_c	Not Found	Not Found
562.58148	MMDLKKEC_02334	pdeI	b0833	putative c-di-GMP phosphodiesterase PdeI	eco:b0833	3.1.4.52	Hydrolases; Acting on ester bonds; Phosphoric-diester hydrolases	cyclic bis(3'->5')diguanylate 3'-guanylylhydrolase	{'cyclic': "di-3',5'-guanylate + H2O = 5'-phosphoguanylyl(3'->5')guanosine [RN:R08991]"}	R08991	11297407, 15994307, 15995192, 16081414	R08991	C16463_c + h2o_c <=> 5pg35pg_c	Not Found	Not Found
562.61711	GDFGGECI_04272	pdeI	b0833	putative c-di-GMP phosphodiesterase PdeI	eco:b0833	3.1.4.52	Hydrolases; Acting on ester bonds; Phosphoric-diester hydrolases	cyclic bis(3'->5')diguanylate 3'-guanylylhydrolase	{'cyclic': "di-3',5'-guanylate + H2O = 5'-phosphoguanylyl(3'->5')guanosine [RN:R08991]"}	R08991	11297407, 15994307, 15995192, 16081414	R08991	C16463_c + h2o_c <=> 5pg35pg_c	Not Found	Not Found
562.67514	KMIFGNLD_04548	pdeI	b0833	putative c-di-GMP phosphodiesterase PdeI	eco:b0833	3.1.4.52	Hydrolases; Acting on ester bonds; Phosphoric-diester hydrolases	cyclic bis(3'->5')diguanylate 3'-guanylylhydrolase	{'cyclic': "di-3',5'-guanylate + H2O = 5'-phosphoguanylyl(3'->5')guanosine [RN:R08991]"}	R08991	11297407, 15994307, 15995192, 16081414	R08991	C16463_c + h2o_c <=> 5pg35pg_c	Not Found	Not Found
562.67514	KMIFGNLD_04549	pdeI	b0833	putative c-di-GMP phosphodiesterase PdeI	eco:b0833	3.1.4.52	Hydrolases; Acting on ester bonds; Phosphoric-diester hydrolases	cyclic bis(3'->5')diguanylate 3'-guanylylhydrolase	{'cyclic': "di-3',5'-guanylate + H2O = 5'-phosphoguanylyl(3'->5')guanosine [RN:R08991]"}	R08991	11297407, 15994307, 15995192, 16081414	R08991	C16463_c + h2o_c <=> 5pg35pg_c	Not Found	Not Found
562.70534	CBPLGJJO_03328	pdeI	b0833	putative c-di-GMP phosphodiesterase PdeI	eco:b0833	3.1.4.52	Hydrolases; Acting on ester bonds; Phosphoric-diester hydrolases	cyclic bis(3'->5')diguanylate 3'-guanylylhydrolase	{'cyclic': "di-3',5'-guanylate + H2O = 5'-phosphoguanylyl(3'->5')guanosine [RN:R08991]"}	R08991	11297407, 15994307, 15995192, 16081414	R08991	C16463_c + h2o_c <=> 5pg35pg_c	Not Found	Not Found
562.73338	PPPCLPKH_02946	pdeI	b0833	putative c-di-GMP phosphodiesterase PdeI	eco:b0833	3.1.4.52	Hydrolases; Acting on ester bonds; Phosphoric-diester hydrolases	cyclic bis(3'->5')diguanylate 3'-guanylylhydrolase	{'cyclic': "di-3',5'-guanylate + H2O = 5'-phosphoguanylyl(3'->5')guanosine [RN:R08991]"}	R08991	11297407, 15994307, 15995192, 16081414	R08991	C16463_c + h2o_c <=> 5pg35pg_c	Not Found	Not Found
562.75651	JIJGMGGC_02780	pdeI	b0833	putative c-di-GMP phosphodiesterase PdeI	eco:b0833	3.1.4.52	Hydrolases; Acting on ester bonds; Phosphoric-diester hydrolases	cyclic bis(3'->5')diguanylate 3'-guanylylhydrolase	{'cyclic': "di-3',5'-guanylate + H2O = 5'-phosphoguanylyl(3'->5')guanosine [RN:R08991]"}	R08991	11297407, 15994307, 15995192, 16081414	R08991	C16463_c + h2o_c <=> 5pg35pg_c	Not Found	Not Found
562.75651	JIJGMGGC_02781	pdeI	b0833	putative c-di-GMP phosphodiesterase PdeI	eco:b0833	3.1.4.52	Hydrolases; Acting on ester bonds; Phosphoric-diester hydrolases	cyclic bis(3'->5')diguanylate 3'-guanylylhydrolase	{'cyclic': "di-3',5'-guanylate + H2O = 5'-phosphoguanylyl(3'->5')guanosine [RN:R08991]"}	R08991	11297407, 15994307, 15995192, 16081414	R08991	C16463_c + h2o_c <=> 5pg35pg_c	Not Found	Not Found
562.66856	EIECKFMG_02905	pdeI	b0833	putative c-di-GMP phosphodiesterase PdeI	eco:b0833	3.1.4.52	Hydrolases; Acting on ester bonds; Phosphoric-diester hydrolases	cyclic bis(3'->5')diguanylate 3'-guanylylhydrolase	{'cyclic': "di-3',5'-guanylate + H2O = 5'-phosphoguanylyl(3'->5')guanosine [RN:R08991]"}	R08991	11297407, 15994307, 15995192, 16081414	R08991	C16463_c + h2o_c <=> 5pg35pg_c	Not Found	Not Found
GCF_005391285.2	NFODNOCM_04836	pdeI	b0833	putative c-di-GMP phosphodiesterase PdeI	eco:b0833	3.1.4.52	Hydrolases; Acting on ester bonds; Phosphoric-diester hydrolases	cyclic bis(3'->5')diguanylate 3'-guanylylhydrolase	{'cyclic': "di-3',5'-guanylate + H2O = 5'-phosphoguanylyl(3'->5')guanosine [RN:R08991]"}	R08991	11297407, 15994307, 15995192, 16081414	R08991	C16463_c + h2o_c <=> 5pg35pg_c	Not Found	Not Found
562.58149	HGMBMBNG_02943	pdeI	b0833	putative c-di-GMP phosphodiesterase PdeI	eco:b0833	3.1.4.52	Hydrolases; Acting on ester bonds; Phosphoric-diester hydrolases	cyclic bis(3'->5')diguanylate 3'-guanylylhydrolase	{'cyclic': "di-3',5'-guanylate + H2O = 5'-phosphoguanylyl(3'->5')guanosine [RN:R08991]"}	R08991	11297407, 15994307, 15995192, 16081414	R08991	C16463_c + h2o_c <=> 5pg35pg_c	Not Found	Not Found
562.67263	MDGNPLJL_03329	pdeI	b0833	putative c-di-GMP phosphodiesterase PdeI	eco:b0833	3.1.4.52	Hydrolases; Acting on ester bonds; Phosphoric-diester hydrolases	cyclic bis(3'->5')diguanylate 3'-guanylylhydrolase	{'cyclic': "di-3',5'-guanylate + H2O = 5'-phosphoguanylyl(3'->5')guanosine [RN:R08991]"}	R08991	11297407, 15994307, 15995192, 16081414	R08991	C16463_c + h2o_c <=> 5pg35pg_c	Not Found	Not Found
562.61594	KLLJAHOF_01801	pdeI	b0833	putative c-di-GMP phosphodiesterase PdeI	eco:b0833	3.1.4.52	Hydrolases; Acting on ester bonds; Phosphoric-diester hydrolases	cyclic bis(3'->5')diguanylate 3'-guanylylhydrolase	{'cyclic': "di-3',5'-guanylate + H2O = 5'-phosphoguanylyl(3'->5')guanosine [RN:R08991]"}	R08991	11297407, 15994307, 15995192, 16081414	R08991	C16463_c + h2o_c <=> 5pg35pg_c	Not Found	Not Found
562.58449	LHECNPCL_04251	pdeI	b0833	putative c-di-GMP phosphodiesterase PdeI	eco:b0833	3.1.4.52	Hydrolases; Acting on ester bonds; Phosphoric-diester hydrolases	cyclic bis(3'->5')diguanylate 3'-guanylylhydrolase	{'cyclic': "di-3',5'-guanylate + H2O = 5'-phosphoguanylyl(3'->5')guanosine [RN:R08991]"}	R08991	11297407, 15994307, 15995192, 16081414	R08991	C16463_c + h2o_c <=> 5pg35pg_c	Not Found	Not Found
83334.202	FGMGGBEK_03750	pdeI	b0833	putative c-di-GMP phosphodiesterase PdeI	eco:b0833	3.1.4.52	Hydrolases; Acting on ester bonds; Phosphoric-diester hydrolases	cyclic bis(3'->5')diguanylate 3'-guanylylhydrolase	{'cyclic': "di-3',5'-guanylate + H2O = 5'-phosphoguanylyl(3'->5')guanosine [RN:R08991]"}	R08991	11297407, 15994307, 15995192, 16081414	R08991	C16463_c + h2o_c <=> 5pg35pg_c	Not Found	Not Found
562.55258	KIGKCPJO_01379	pdeI	b0833	putative c-di-GMP phosphodiesterase PdeI	eco:b0833	3.1.4.52	Hydrolases; Acting on ester bonds; Phosphoric-diester hydrolases	cyclic bis(3'->5')diguanylate 3'-guanylylhydrolase	{'cyclic': "di-3',5'-guanylate + H2O = 5'-phosphoguanylyl(3'->5')guanosine [RN:R08991]"}	R08991	11297407, 15994307, 15995192, 16081414	R08991	C16463_c + h2o_c <=> 5pg35pg_c	Not Found	Not Found
1055538.10	GAIFLLOB_00863	pdeI	b0833	putative c-di-GMP phosphodiesterase PdeI	eco:b0833	3.1.4.52	Hydrolases; Acting on ester bonds; Phosphoric-diester hydrolases	cyclic bis(3'->5')diguanylate 3'-guanylylhydrolase	{'cyclic': "di-3',5'-guanylate + H2O = 5'-phosphoguanylyl(3'->5')guanosine [RN:R08991]"}	R08991	11297407, 15994307, 15995192, 16081414	R08991	C16463_c + h2o_c <=> 5pg35pg_c	Not Found	Not Found
562.48222	KNGDIPHN_03174	pdeI	b0833	putative c-di-GMP phosphodiesterase PdeI	eco:b0833	3.1.4.52	Hydrolases; Acting on ester bonds; Phosphoric-diester hydrolases	cyclic bis(3'->5')diguanylate 3'-guanylylhydrolase	{'cyclic': "di-3',5'-guanylate + H2O = 5'-phosphoguanylyl(3'->5')guanosine [RN:R08991]"}	R08991	11297407, 15994307, 15995192, 16081414	R08991	C16463_c + h2o_c <=> 5pg35pg_c	Not Found	Not Found
GCF_006874785.1	MHGINPBA_01812	pdeI	b0833	putative c-di-GMP phosphodiesterase PdeI	eco:b0833	3.1.4.52	Hydrolases; Acting on ester bonds; Phosphoric-diester hydrolases	cyclic bis(3'->5')diguanylate 3'-guanylylhydrolase	{'cyclic': "di-3',5'-guanylate + H2O = 5'-phosphoguanylyl(3'->5')guanosine [RN:R08991]"}	R08991	11297407, 15994307, 15995192, 16081414	R08991	C16463_c + h2o_c <=> 5pg35pg_c	Not Found	Not Found
562.50776	JLKNFEKN_03030	pdeI	b0833	putative c-di-GMP phosphodiesterase PdeI	eco:b0833	3.1.4.52	Hydrolases; Acting on ester bonds; Phosphoric-diester hydrolases	cyclic bis(3'->5')diguanylate 3'-guanylylhydrolase	{'cyclic': "di-3',5'-guanylate + H2O = 5'-phosphoguanylyl(3'->5')guanosine [RN:R08991]"}	R08991	11297407, 15994307, 15995192, 16081414	R08991	C16463_c + h2o_c <=> 5pg35pg_c	Not Found	Not Found
GCF_021534845.1	JLPOLGOI_03477	pdeI	b0833	putative c-di-GMP phosphodiesterase PdeI	eco:b0833	3.1.4.52	Hydrolases; Acting on ester bonds; Phosphoric-diester hydrolases	cyclic bis(3'->5')diguanylate 3'-guanylylhydrolase	{'cyclic': "di-3',5'-guanylate + H2O = 5'-phosphoguanylyl(3'->5')guanosine [RN:R08991]"}	R08991	11297407, 15994307, 15995192, 16081414	R08991	C16463_c + h2o_c <=> 5pg35pg_c	Not Found	Not Found
562.46719	PBPCADJH_03672	pdeI	b0833	putative c-di-GMP phosphodiesterase PdeI	eco:b0833	3.1.4.52	Hydrolases; Acting on ester bonds; Phosphoric-diester hydrolases	cyclic bis(3'->5')diguanylate 3'-guanylylhydrolase	{'cyclic': "di-3',5'-guanylate + H2O = 5'-phosphoguanylyl(3'->5')guanosine [RN:R08991]"}	R08991	11297407, 15994307, 15995192, 16081414	R08991	C16463_c + h2o_c <=> 5pg35pg_c	Not Found	Not Found
623.1270	HIKDGFNG_00927	pdeI	b0833	putative c-di-GMP phosphodiesterase PdeI	eco:b0833	3.1.4.52	Hydrolases; Acting on ester bonds; Phosphoric-diester hydrolases	cyclic bis(3'->5')diguanylate 3'-guanylylhydrolase	{'cyclic': "di-3',5'-guanylate + H2O = 5'-phosphoguanylyl(3'->5')guanosine [RN:R08991]"}	R08991	11297407, 15994307, 15995192, 16081414	R08991	C16463_c + h2o_c <=> 5pg35pg_c	Not Found	Not Found
623.1270	HIKDGFNG_00928	pdeI	b0833	putative c-di-GMP phosphodiesterase PdeI	eco:b0833	3.1.4.52	Hydrolases; Acting on ester bonds; Phosphoric-diester hydrolases	cyclic bis(3'->5')diguanylate 3'-guanylylhydrolase	{'cyclic': "di-3',5'-guanylate + H2O = 5'-phosphoguanylyl(3'->5')guanosine [RN:R08991]"}	R08991	11297407, 15994307, 15995192, 16081414	R08991	C16463_c + h2o_c <=> 5pg35pg_c	Not Found	Not Found
562.34084	LHLLNPAK_00862	pdeI	b0833	putative c-di-GMP phosphodiesterase PdeI	eco:b0833	3.1.4.52	Hydrolases; Acting on ester bonds; Phosphoric-diester hydrolases	cyclic bis(3'->5')diguanylate 3'-guanylylhydrolase	{'cyclic': "di-3',5'-guanylate + H2O = 5'-phosphoguanylyl(3'->5')guanosine [RN:R08991]"}	R08991	11297407, 15994307, 15995192, 16081414	R08991	C16463_c + h2o_c <=> 5pg35pg_c	Not Found	Not Found
623.1264	IBNLCILF_02154	pdeI	b0833	putative c-di-GMP phosphodiesterase PdeI	eco:b0833	3.1.4.52	Hydrolases; Acting on ester bonds; Phosphoric-diester hydrolases	cyclic bis(3'->5')diguanylate 3'-guanylylhydrolase	{'cyclic': "di-3',5'-guanylate + H2O = 5'-phosphoguanylyl(3'->5')guanosine [RN:R08991]"}	R08991	11297407, 15994307, 15995192, 16081414	R08991	C16463_c + h2o_c <=> 5pg35pg_c	Not Found	Not Found
623.1264	IBNLCILF_02155	pdeI	b0833	putative c-di-GMP phosphodiesterase PdeI	eco:b0833	3.1.4.52	Hydrolases; Acting on ester bonds; Phosphoric-diester hydrolases	cyclic bis(3'->5')diguanylate 3'-guanylylhydrolase	{'cyclic': "di-3',5'-guanylate + H2O = 5'-phosphoguanylyl(3'->5')guanosine [RN:R08991]"}	R08991	11297407, 15994307, 15995192, 16081414	R08991	C16463_c + h2o_c <=> 5pg35pg_c	Not Found	Not Found
562.62803	LBNDHMDH_03450	pdeI	b0833	putative c-di-GMP phosphodiesterase PdeI	eco:b0833	3.1.4.52	Hydrolases; Acting on ester bonds; Phosphoric-diester hydrolases	cyclic bis(3'->5')diguanylate 3'-guanylylhydrolase	{'cyclic': "di-3',5'-guanylate + H2O = 5'-phosphoguanylyl(3'->5')guanosine [RN:R08991]"}	R08991	11297407, 15994307, 15995192, 16081414	R08991	C16463_c + h2o_c <=> 5pg35pg_c	Not Found	Not Found
562.46737	BNDDDPBB_03771	pdeI	b0833	putative c-di-GMP phosphodiesterase PdeI	eco:b0833	3.1.4.52	Hydrolases; Acting on ester bonds; Phosphoric-diester hydrolases	cyclic bis(3'->5')diguanylate 3'-guanylylhydrolase	{'cyclic': "di-3',5'-guanylate + H2O = 5'-phosphoguanylyl(3'->5')guanosine [RN:R08991]"}	R08991	11297407, 15994307, 15995192, 16081414	R08991	C16463_c + h2o_c <=> 5pg35pg_c	Not Found	Not Found
562.50515	KHEOGINC_04631	pdeI	b0833	putative c-di-GMP phosphodiesterase PdeI	eco:b0833	3.1.4.52	Hydrolases; Acting on ester bonds; Phosphoric-diester hydrolases	cyclic bis(3'->5')diguanylate 3'-guanylylhydrolase	{'cyclic': "di-3',5'-guanylate + H2O = 5'-phosphoguanylyl(3'->5')guanosine [RN:R08991]"}	R08991	11297407, 15994307, 15995192, 16081414	R08991	C16463_c + h2o_c <=> 5pg35pg_c	Not Found	Not Found
562.29122	MFIOAKPD_04207	pdeI	b0833	putative c-di-GMP phosphodiesterase PdeI	eco:b0833	3.1.4.52	Hydrolases; Acting on ester bonds; Phosphoric-diester hydrolases	cyclic bis(3'->5')diguanylate 3'-guanylylhydrolase	{'cyclic': "di-3',5'-guanylate + H2O = 5'-phosphoguanylyl(3'->5')guanosine [RN:R08991]"}	R08991	11297407, 15994307, 15995192, 16081414	R08991	C16463_c + h2o_c <=> 5pg35pg_c	Not Found	Not Found
562.70746	ABGJEPJM_03479	pdeI	b0833	putative c-di-GMP phosphodiesterase PdeI	eco:b0833	3.1.4.52	Hydrolases; Acting on ester bonds; Phosphoric-diester hydrolases	cyclic bis(3'->5')diguanylate 3'-guanylylhydrolase	{'cyclic': "di-3',5'-guanylate + H2O = 5'-phosphoguanylyl(3'->5')guanosine [RN:R08991]"}	R08991	11297407, 15994307, 15995192, 16081414	R08991	C16463_c + h2o_c <=> 5pg35pg_c	Not Found	Not Found
562.10883	PGMGONLA_03082	pdeI	b0833	putative c-di-GMP phosphodiesterase PdeI	eco:b0833	3.1.4.52	Hydrolases; Acting on ester bonds; Phosphoric-diester hydrolases	cyclic bis(3'->5')diguanylate 3'-guanylylhydrolase	{'cyclic': "di-3',5'-guanylate + H2O = 5'-phosphoguanylyl(3'->5')guanosine [RN:R08991]"}	R08991	11297407, 15994307, 15995192, 16081414	R08991	C16463_c + h2o_c <=> 5pg35pg_c	Not Found	Not Found
562.58452	OKBOCJPD_02906	pdeI	b0833	putative c-di-GMP phosphodiesterase PdeI	eco:b0833	3.1.4.52	Hydrolases; Acting on ester bonds; Phosphoric-diester hydrolases	cyclic bis(3'->5')diguanylate 3'-guanylylhydrolase	{'cyclic': "di-3',5'-guanylate + H2O = 5'-phosphoguanylyl(3'->5')guanosine [RN:R08991]"}	R08991	11297407, 15994307, 15995192, 16081414	R08991	C16463_c + h2o_c <=> 5pg35pg_c	Not Found	Not Found
562.79194	GLIHHCFG_03258	pdeI	b0833	putative c-di-GMP phosphodiesterase PdeI	eco:b0833	3.1.4.52	Hydrolases; Acting on ester bonds; Phosphoric-diester hydrolases	cyclic bis(3'->5')diguanylate 3'-guanylylhydrolase	{'cyclic': "di-3',5'-guanylate + H2O = 5'-phosphoguanylyl(3'->5')guanosine [RN:R08991]"}	R08991	11297407, 15994307, 15995192, 16081414	R08991	C16463_c + h2o_c <=> 5pg35pg_c	Not Found	Not Found
GCF_020149665.1	PJKDPCBB_02911	pdeI	b0833	putative c-di-GMP phosphodiesterase PdeI	eco:b0833	3.1.4.52	Hydrolases; Acting on ester bonds; Phosphoric-diester hydrolases	cyclic bis(3'->5')diguanylate 3'-guanylylhydrolase	{'cyclic': "di-3',5'-guanylate + H2O = 5'-phosphoguanylyl(3'->5')guanosine [RN:R08991]"}	R08991	11297407, 15994307, 15995192, 16081414	R08991	C16463_c + h2o_c <=> 5pg35pg_c	Not Found	Not Found
GCF_020149665.1	PJKDPCBB_02913	pdeI	b0833	putative c-di-GMP phosphodiesterase PdeI	eco:b0833	3.1.4.52	Hydrolases; Acting on ester bonds; Phosphoric-diester hydrolases	cyclic bis(3'->5')diguanylate 3'-guanylylhydrolase	{'cyclic': "di-3',5'-guanylate + H2O = 5'-phosphoguanylyl(3'->5')guanosine [RN:R08991]"}	R08991	11297407, 15994307, 15995192, 16081414	R08991	C16463_c + h2o_c <=> 5pg35pg_c	Not Found	Not Found
GCF_021228975.1	LCENKDAM_01529	pdeI	b0833	putative c-di-GMP phosphodiesterase PdeI	eco:b0833	3.1.4.52	Hydrolases; Acting on ester bonds; Phosphoric-diester hydrolases	cyclic bis(3'->5')diguanylate 3'-guanylylhydrolase	{'cyclic': "di-3',5'-guanylate + H2O = 5'-phosphoguanylyl(3'->5')guanosine [RN:R08991]"}	R08991	11297407, 15994307, 15995192, 16081414	R08991	C16463_c + h2o_c <=> 5pg35pg_c	Not Found	Not Found
562.29033	IHPHHPKO_01604	pdeI	b0833	putative c-di-GMP phosphodiesterase PdeI	eco:b0833	3.1.4.52	Hydrolases; Acting on ester bonds; Phosphoric-diester hydrolases	cyclic bis(3'->5')diguanylate 3'-guanylylhydrolase	{'cyclic': "di-3',5'-guanylate + H2O = 5'-phosphoguanylyl(3'->5')guanosine [RN:R08991]"}	R08991	11297407, 15994307, 15995192, 16081414	R08991	C16463_c + h2o_c <=> 5pg35pg_c	Not Found	Not Found
562.58367	LNFEKHMA_04208	pdeI	b0833	putative c-di-GMP phosphodiesterase PdeI	eco:b0833	3.1.4.52	Hydrolases; Acting on ester bonds; Phosphoric-diester hydrolases	cyclic bis(3'->5')diguanylate 3'-guanylylhydrolase	{'cyclic': "di-3',5'-guanylate + H2O = 5'-phosphoguanylyl(3'->5')guanosine [RN:R08991]"}	R08991	11297407, 15994307, 15995192, 16081414	R08991	C16463_c + h2o_c <=> 5pg35pg_c	Not Found	Not Found
562.22335	EHEBBFBC_00829	pdeI	b0833	putative c-di-GMP phosphodiesterase PdeI	eco:b0833	3.1.4.52	Hydrolases; Acting on ester bonds; Phosphoric-diester hydrolases	cyclic bis(3'->5')diguanylate 3'-guanylylhydrolase	{'cyclic': "di-3',5'-guanylate + H2O = 5'-phosphoguanylyl(3'->5')guanosine [RN:R08991]"}	R08991	11297407, 15994307, 15995192, 16081414	R08991	C16463_c + h2o_c <=> 5pg35pg_c	Not Found	Not Found
GCF_003956245.1	BEKCCEAK_00079	pdeI	b0833	putative c-di-GMP phosphodiesterase PdeI	eco:b0833	3.1.4.52	Hydrolases; Acting on ester bonds; Phosphoric-diester hydrolases	cyclic bis(3'->5')diguanylate 3'-guanylylhydrolase	{'cyclic': "di-3',5'-guanylate + H2O = 5'-phosphoguanylyl(3'->5')guanosine [RN:R08991]"}	R08991	11297407, 15994307, 15995192, 16081414	R08991	C16463_c + h2o_c <=> 5pg35pg_c	Not Found	Not Found
GCF_020883355.1	JFBKLHCG_03400	pdeI	b0833	putative c-di-GMP phosphodiesterase PdeI	eco:b0833	3.1.4.52	Hydrolases; Acting on ester bonds; Phosphoric-diester hydrolases	cyclic bis(3'->5')diguanylate 3'-guanylylhydrolase	{'cyclic': "di-3',5'-guanylate + H2O = 5'-phosphoguanylyl(3'->5')guanosine [RN:R08991]"}	R08991	11297407, 15994307, 15995192, 16081414	R08991	C16463_c + h2o_c <=> 5pg35pg_c	Not Found	Not Found
623.158	APKADAPK_00785	pdeI	b0833	putative c-di-GMP phosphodiesterase PdeI	eco:b0833	3.1.4.52	Hydrolases; Acting on ester bonds; Phosphoric-diester hydrolases	cyclic bis(3'->5')diguanylate 3'-guanylylhydrolase	{'cyclic': "di-3',5'-guanylate + H2O = 5'-phosphoguanylyl(3'->5')guanosine [RN:R08991]"}	R08991	11297407, 15994307, 15995192, 16081414	R08991	C16463_c + h2o_c <=> 5pg35pg_c	Not Found	Not Found
623.158	APKADAPK_00786	pdeI	b0833	putative c-di-GMP phosphodiesterase PdeI	eco:b0833	3.1.4.52	Hydrolases; Acting on ester bonds; Phosphoric-diester hydrolases	cyclic bis(3'->5')diguanylate 3'-guanylylhydrolase	{'cyclic': "di-3',5'-guanylate + H2O = 5'-phosphoguanylyl(3'->5')guanosine [RN:R08991]"}	R08991	11297407, 15994307, 15995192, 16081414	R08991	C16463_c + h2o_c <=> 5pg35pg_c	Not Found	Not Found
83334.352	EMGBIHIM_03704	pdeI	b0833	putative c-di-GMP phosphodiesterase PdeI	eco:b0833	3.1.4.52	Hydrolases; Acting on ester bonds; Phosphoric-diester hydrolases	cyclic bis(3'->5')diguanylate 3'-guanylylhydrolase	{'cyclic': "di-3',5'-guanylate + H2O = 5'-phosphoguanylyl(3'->5')guanosine [RN:R08991]"}	R08991	11297407, 15994307, 15995192, 16081414	R08991	C16463_c + h2o_c <=> 5pg35pg_c	Not Found	Not Found
83334.380	NNNICOJA_03857	pdeI	b0833	putative c-di-GMP phosphodiesterase PdeI	eco:b0833	3.1.4.52	Hydrolases; Acting on ester bonds; Phosphoric-diester hydrolases	cyclic bis(3'->5')diguanylate 3'-guanylylhydrolase	{'cyclic': "di-3',5'-guanylate + H2O = 5'-phosphoguanylyl(3'->5')guanosine [RN:R08991]"}	R08991	11297407, 15994307, 15995192, 16081414	R08991	C16463_c + h2o_c <=> 5pg35pg_c	Not Found	Not Found
562.63096	NKAEAECJ_01731	pdeI	b0833	putative c-di-GMP phosphodiesterase PdeI	eco:b0833	3.1.4.52	Hydrolases; Acting on ester bonds; Phosphoric-diester hydrolases	cyclic bis(3'->5')diguanylate 3'-guanylylhydrolase	{'cyclic': "di-3',5'-guanylate + H2O = 5'-phosphoguanylyl(3'->5')guanosine [RN:R08991]"}	R08991	11297407, 15994307, 15995192, 16081414	R08991	C16463_c + h2o_c <=> 5pg35pg_c	Not Found	Not Found
83334.191	GEJNMJAL_00955	pdeI	b0833	putative c-di-GMP phosphodiesterase PdeI	eco:b0833	3.1.4.52	Hydrolases; Acting on ester bonds; Phosphoric-diester hydrolases	cyclic bis(3'->5')diguanylate 3'-guanylylhydrolase	{'cyclic': "di-3',5'-guanylate + H2O = 5'-phosphoguanylyl(3'->5')guanosine [RN:R08991]"}	R08991	11297407, 15994307, 15995192, 16081414	R08991	C16463_c + h2o_c <=> 5pg35pg_c	Not Found	Not Found
562.29032	KEJEIIOB_00107	pdeI	b0833	putative c-di-GMP phosphodiesterase PdeI	eco:b0833	3.1.4.52	Hydrolases; Acting on ester bonds; Phosphoric-diester hydrolases	cyclic bis(3'->5')diguanylate 3'-guanylylhydrolase	{'cyclic': "di-3',5'-guanylate + H2O = 5'-phosphoguanylyl(3'->5')guanosine [RN:R08991]"}	R08991	11297407, 15994307, 15995192, 16081414	R08991	C16463_c + h2o_c <=> 5pg35pg_c	Not Found	Not Found
1355101.3	OOMFAGEK_00821	pdeI	b0833	putative c-di-GMP phosphodiesterase PdeI	eco:b0833	3.1.4.52	Hydrolases; Acting on ester bonds; Phosphoric-diester hydrolases	cyclic bis(3'->5')diguanylate 3'-guanylylhydrolase	{'cyclic': "di-3',5'-guanylate + H2O = 5'-phosphoguanylyl(3'->5')guanosine [RN:R08991]"}	R08991	11297407, 15994307, 15995192, 16081414	R08991	C16463_c + h2o_c <=> 5pg35pg_c	Not Found	Not Found
562.55256	DGNONGMN_03031	pdeI	b0833	putative c-di-GMP phosphodiesterase PdeI	eco:b0833	3.1.4.52	Hydrolases; Acting on ester bonds; Phosphoric-diester hydrolases	cyclic bis(3'->5')diguanylate 3'-guanylylhydrolase	{'cyclic': "di-3',5'-guanylate + H2O = 5'-phosphoguanylyl(3'->5')guanosine [RN:R08991]"}	R08991	11297407, 15994307, 15995192, 16081414	R08991	C16463_c + h2o_c <=> 5pg35pg_c	Not Found	Not Found
GCF_014168755.1	AMDJPHBF_03166	pdeI	b0833	putative c-di-GMP phosphodiesterase PdeI	eco:b0833	3.1.4.52	Hydrolases; Acting on ester bonds; Phosphoric-diester hydrolases	cyclic bis(3'->5')diguanylate 3'-guanylylhydrolase	{'cyclic': "di-3',5'-guanylate + H2O = 5'-phosphoguanylyl(3'->5')guanosine [RN:R08991]"}	R08991	11297407, 15994307, 15995192, 16081414	R08991	C16463_c + h2o_c <=> 5pg35pg_c	Not Found	Not Found
GCF_014168755.1	AMDJPHBF_03167	pdeI	b0833	putative c-di-GMP phosphodiesterase PdeI	eco:b0833	3.1.4.52	Hydrolases; Acting on ester bonds; Phosphoric-diester hydrolases	cyclic bis(3'->5')diguanylate 3'-guanylylhydrolase	{'cyclic': "di-3',5'-guanylate + H2O = 5'-phosphoguanylyl(3'->5')guanosine [RN:R08991]"}	R08991	11297407, 15994307, 15995192, 16081414	R08991	C16463_c + h2o_c <=> 5pg35pg_c	Not Found	Not Found
562.28409	PHNJDAJB_00832	pdeI	b0833	putative c-di-GMP phosphodiesterase PdeI	eco:b0833	3.1.4.52	Hydrolases; Acting on ester bonds; Phosphoric-diester hydrolases	cyclic bis(3'->5')diguanylate 3'-guanylylhydrolase	{'cyclic': "di-3',5'-guanylate + H2O = 5'-phosphoguanylyl(3'->5')guanosine [RN:R08991]"}	R08991	11297407, 15994307, 15995192, 16081414	R08991	C16463_c + h2o_c <=> 5pg35pg_c	Not Found	Not Found
562.45705	OOMANIEK_02331	pdeI	b0833	putative c-di-GMP phosphodiesterase PdeI	eco:b0833	3.1.4.52	Hydrolases; Acting on ester bonds; Phosphoric-diester hydrolases	cyclic bis(3'->5')diguanylate 3'-guanylylhydrolase	{'cyclic': "di-3',5'-guanylate + H2O = 5'-phosphoguanylyl(3'->5')guanosine [RN:R08991]"}	R08991	11297407, 15994307, 15995192, 16081414	R08991	C16463_c + h2o_c <=> 5pg35pg_c	Not Found	Not Found
562.67794	FEADFCHD_03412	pdeI	b0833	putative c-di-GMP phosphodiesterase PdeI	eco:b0833	3.1.4.52	Hydrolases; Acting on ester bonds; Phosphoric-diester hydrolases	cyclic bis(3'->5')diguanylate 3'-guanylylhydrolase	{'cyclic': "di-3',5'-guanylate + H2O = 5'-phosphoguanylyl(3'->5')guanosine [RN:R08991]"}	R08991	11297407, 15994307, 15995192, 16081414	R08991	C16463_c + h2o_c <=> 5pg35pg_c	Not Found	Not Found
562.79198	ADCHBDLE_03262	pdeI	b0833	putative c-di-GMP phosphodiesterase PdeI	eco:b0833	3.1.4.52	Hydrolases; Acting on ester bonds; Phosphoric-diester hydrolases	cyclic bis(3'->5')diguanylate 3'-guanylylhydrolase	{'cyclic': "di-3',5'-guanylate + H2O = 5'-phosphoguanylyl(3'->5')guanosine [RN:R08991]"}	R08991	11297407, 15994307, 15995192, 16081414	R08991	C16463_c + h2o_c <=> 5pg35pg_c	Not Found	Not Found
562.28408	FNCAAGKB_00832	pdeI	b0833	putative c-di-GMP phosphodiesterase PdeI	eco:b0833	3.1.4.52	Hydrolases; Acting on ester bonds; Phosphoric-diester hydrolases	cyclic bis(3'->5')diguanylate 3'-guanylylhydrolase	{'cyclic': "di-3',5'-guanylate + H2O = 5'-phosphoguanylyl(3'->5')guanosine [RN:R08991]"}	R08991	11297407, 15994307, 15995192, 16081414	R08991	C16463_c + h2o_c <=> 5pg35pg_c	Not Found	Not Found
562.67265	EGFOKCBJ_03108	pdeI	b0833	putative c-di-GMP phosphodiesterase PdeI	eco:b0833	3.1.4.52	Hydrolases; Acting on ester bonds; Phosphoric-diester hydrolases	cyclic bis(3'->5')diguanylate 3'-guanylylhydrolase	{'cyclic': "di-3',5'-guanylate + H2O = 5'-phosphoguanylyl(3'->5')guanosine [RN:R08991]"}	R08991	11297407, 15994307, 15995192, 16081414	R08991	C16463_c + h2o_c <=> 5pg35pg_c	Not Found	Not Found
GCF_016944755.1	KEGLBCLG_04467	pdeI	b0833	putative c-di-GMP phosphodiesterase PdeI	eco:b0833	3.1.4.52	Hydrolases; Acting on ester bonds; Phosphoric-diester hydrolases	cyclic bis(3'->5')diguanylate 3'-guanylylhydrolase	{'cyclic': "di-3',5'-guanylate + H2O = 5'-phosphoguanylyl(3'->5')guanosine [RN:R08991]"}	R08991	11297407, 15994307, 15995192, 16081414	R08991	C16463_c + h2o_c <=> 5pg35pg_c	Not Found	Not Found
GCF_016944755.1	KEGLBCLG_04468	pdeI	b0833	putative c-di-GMP phosphodiesterase PdeI	eco:b0833	3.1.4.52	Hydrolases; Acting on ester bonds; Phosphoric-diester hydrolases	cyclic bis(3'->5')diguanylate 3'-guanylylhydrolase	{'cyclic': "di-3',5'-guanylate + H2O = 5'-phosphoguanylyl(3'->5')guanosine [RN:R08991]"}	R08991	11297407, 15994307, 15995192, 16081414	R08991	C16463_c + h2o_c <=> 5pg35pg_c	Not Found	Not Found
83334.384	EHCNPPHO_03932	pdeI	b0833	putative c-di-GMP phosphodiesterase PdeI	eco:b0833	3.1.4.52	Hydrolases; Acting on ester bonds; Phosphoric-diester hydrolases	cyclic bis(3'->5')diguanylate 3'-guanylylhydrolase	{'cyclic': "di-3',5'-guanylate + H2O = 5'-phosphoguanylyl(3'->5')guanosine [RN:R08991]"}	R08991	11297407, 15994307, 15995192, 16081414	R08991	C16463_c + h2o_c <=> 5pg35pg_c	Not Found	Not Found
562.13761	HMCJIGAL_01966	pdeI	b0833	putative c-di-GMP phosphodiesterase PdeI	eco:b0833	3.1.4.52	Hydrolases; Acting on ester bonds; Phosphoric-diester hydrolases	cyclic bis(3'->5')diguanylate 3'-guanylylhydrolase	{'cyclic': "di-3',5'-guanylate + H2O = 5'-phosphoguanylyl(3'->5')guanosine [RN:R08991]"}	R08991	11297407, 15994307, 15995192, 16081414	R08991	C16463_c + h2o_c <=> 5pg35pg_c	Not Found	Not Found
562.33464	GDHIOIFB_00818	pdeI	b0833	putative c-di-GMP phosphodiesterase PdeI	eco:b0833	3.1.4.52	Hydrolases; Acting on ester bonds; Phosphoric-diester hydrolases	cyclic bis(3'->5')diguanylate 3'-guanylylhydrolase	{'cyclic': "di-3',5'-guanylate + H2O = 5'-phosphoguanylyl(3'->5')guanosine [RN:R08991]"}	R08991	11297407, 15994307, 15995192, 16081414	R08991	C16463_c + h2o_c <=> 5pg35pg_c	Not Found	Not Found
562.29098	OEJDADIN_02238	pdeI	b0833	putative c-di-GMP phosphodiesterase PdeI	eco:b0833	3.1.4.52	Hydrolases; Acting on ester bonds; Phosphoric-diester hydrolases	cyclic bis(3'->5')diguanylate 3'-guanylylhydrolase	{'cyclic': "di-3',5'-guanylate + H2O = 5'-phosphoguanylyl(3'->5')guanosine [RN:R08991]"}	R08991	11297407, 15994307, 15995192, 16081414	R08991	C16463_c + h2o_c <=> 5pg35pg_c	Not Found	Not Found
562.33376	IIHIONLP_03777	pdeI	b0833	putative c-di-GMP phosphodiesterase PdeI	eco:b0833	3.1.4.52	Hydrolases; Acting on ester bonds; Phosphoric-diester hydrolases	cyclic bis(3'->5')diguanylate 3'-guanylylhydrolase	{'cyclic': "di-3',5'-guanylate + H2O = 5'-phosphoguanylyl(3'->5')guanosine [RN:R08991]"}	R08991	11297407, 15994307, 15995192, 16081414	R08991	C16463_c + h2o_c <=> 5pg35pg_c	Not Found	Not Found
562.19631	JJMPCHEP_03454	pdeI	b0833	putative c-di-GMP phosphodiesterase PdeI	eco:b0833	3.1.4.52	Hydrolases; Acting on ester bonds; Phosphoric-diester hydrolases	cyclic bis(3'->5')diguanylate 3'-guanylylhydrolase	{'cyclic': "di-3',5'-guanylate + H2O = 5'-phosphoguanylyl(3'->5')guanosine [RN:R08991]"}	R08991	11297407, 15994307, 15995192, 16081414	R08991	C16463_c + h2o_c <=> 5pg35pg_c	Not Found	Not Found
562.19631	JJMPCHEP_03455	pdeI	b0833	putative c-di-GMP phosphodiesterase PdeI	eco:b0833	3.1.4.52	Hydrolases; Acting on ester bonds; Phosphoric-diester hydrolases	cyclic bis(3'->5')diguanylate 3'-guanylylhydrolase	{'cyclic': "di-3',5'-guanylate + H2O = 5'-phosphoguanylyl(3'->5')guanosine [RN:R08991]"}	R08991	11297407, 15994307, 15995192, 16081414	R08991	C16463_c + h2o_c <=> 5pg35pg_c	Not Found	Not Found
GCF_021398995.1	FFMBHKPA_01497	pdeI	b0833	putative c-di-GMP phosphodiesterase PdeI	eco:b0833	3.1.4.52	Hydrolases; Acting on ester bonds; Phosphoric-diester hydrolases	cyclic bis(3'->5')diguanylate 3'-guanylylhydrolase	{'cyclic': "di-3',5'-guanylate + H2O = 5'-phosphoguanylyl(3'->5')guanosine [RN:R08991]"}	R08991	11297407, 15994307, 15995192, 16081414	R08991	C16463_c + h2o_c <=> 5pg35pg_c	Not Found	Not Found
2778653.3	AJIPJBDM_01482	pdeI	b0833	putative c-di-GMP phosphodiesterase PdeI	eco:b0833	3.1.4.52	Hydrolases; Acting on ester bonds; Phosphoric-diester hydrolases	cyclic bis(3'->5')diguanylate 3'-guanylylhydrolase	{'cyclic': "di-3',5'-guanylate + H2O = 5'-phosphoguanylyl(3'->5')guanosine [RN:R08991]"}	R08991	11297407, 15994307, 15995192, 16081414	R08991	C16463_c + h2o_c <=> 5pg35pg_c	Not Found	Not Found
GCF_900635145.1	JKGNFAMA_02873	pdeI	b0833	putative c-di-GMP phosphodiesterase PdeI	eco:b0833	3.1.4.52	Hydrolases; Acting on ester bonds; Phosphoric-diester hydrolases	cyclic bis(3'->5')diguanylate 3'-guanylylhydrolase	{'cyclic': "di-3',5'-guanylate + H2O = 5'-phosphoguanylyl(3'->5')guanosine [RN:R08991]"}	R08991	11297407, 15994307, 15995192, 16081414	R08991	C16463_c + h2o_c <=> 5pg35pg_c	Not Found	Not Found
562.77122	AFFCAJCG_04316	pdeI	b0833	putative c-di-GMP phosphodiesterase PdeI	eco:b0833	3.1.4.52	Hydrolases; Acting on ester bonds; Phosphoric-diester hydrolases	cyclic bis(3'->5')diguanylate 3'-guanylylhydrolase	{'cyclic': "di-3',5'-guanylate + H2O = 5'-phosphoguanylyl(3'->5')guanosine [RN:R08991]"}	R08991	11297407, 15994307, 15995192, 16081414	R08991	C16463_c + h2o_c <=> 5pg35pg_c	Not Found	Not Found
562.77122	AFFCAJCG_04317	pdeI	b0833	putative c-di-GMP phosphodiesterase PdeI	eco:b0833	3.1.4.52	Hydrolases; Acting on ester bonds; Phosphoric-diester hydrolases	cyclic bis(3'->5')diguanylate 3'-guanylylhydrolase	{'cyclic': "di-3',5'-guanylate + H2O = 5'-phosphoguanylyl(3'->5')guanosine [RN:R08991]"}	R08991	11297407, 15994307, 15995192, 16081414	R08991	C16463_c + h2o_c <=> 5pg35pg_c	Not Found	Not Found
1038927.45	OFPLPPCI_03432	pdeI	b0833	putative c-di-GMP phosphodiesterase PdeI	eco:b0833	3.1.4.52	Hydrolases; Acting on ester bonds; Phosphoric-diester hydrolases	cyclic bis(3'->5')diguanylate 3'-guanylylhydrolase	{'cyclic': "di-3',5'-guanylate + H2O = 5'-phosphoguanylyl(3'->5')guanosine [RN:R08991]"}	R08991	11297407, 15994307, 15995192, 16081414	R08991	C16463_c + h2o_c <=> 5pg35pg_c	Not Found	Not Found
573235.3	BCJDKNFI_00977	pdeI	b0833	putative c-di-GMP phosphodiesterase PdeI	eco:b0833	3.1.4.52	Hydrolases; Acting on ester bonds; Phosphoric-diester hydrolases	cyclic bis(3'->5')diguanylate 3'-guanylylhydrolase	{'cyclic': "di-3',5'-guanylate + H2O = 5'-phosphoguanylyl(3'->5')guanosine [RN:R08991]"}	R08991	11297407, 15994307, 15995192, 16081414	R08991	C16463_c + h2o_c <=> 5pg35pg_c	Not Found	Not Found
83334.488	PJEBEPOB_04073	pdeI	b0833	putative c-di-GMP phosphodiesterase PdeI	eco:b0833	3.1.4.52	Hydrolases; Acting on ester bonds; Phosphoric-diester hydrolases	cyclic bis(3'->5')diguanylate 3'-guanylylhydrolase	{'cyclic': "di-3',5'-guanylate + H2O = 5'-phosphoguanylyl(3'->5')guanosine [RN:R08991]"}	R08991	11297407, 15994307, 15995192, 16081414	R08991	C16463_c + h2o_c <=> 5pg35pg_c	Not Found	Not Found
562.13556	PFAAKAEN_00957	pdeI	b0833	putative c-di-GMP phosphodiesterase PdeI	eco:b0833	3.1.4.52	Hydrolases; Acting on ester bonds; Phosphoric-diester hydrolases	cyclic bis(3'->5')diguanylate 3'-guanylylhydrolase	{'cyclic': "di-3',5'-guanylate + H2O = 5'-phosphoguanylyl(3'->5')guanosine [RN:R08991]"}	R08991	11297407, 15994307, 15995192, 16081414	R08991	C16463_c + h2o_c <=> 5pg35pg_c	Not Found	Not Found
562.60465	AIKGAJEK_00833	pdeI	b0833	putative c-di-GMP phosphodiesterase PdeI	eco:b0833	3.1.4.52	Hydrolases; Acting on ester bonds; Phosphoric-diester hydrolases	cyclic bis(3'->5')diguanylate 3'-guanylylhydrolase	{'cyclic': "di-3',5'-guanylate + H2O = 5'-phosphoguanylyl(3'->5')guanosine [RN:R08991]"}	R08991	11297407, 15994307, 15995192, 16081414	R08991	C16463_c + h2o_c <=> 5pg35pg_c	Not Found	Not Found
562.77493	PIEGLGDK_02928	pdeI	b0833	putative c-di-GMP phosphodiesterase PdeI	eco:b0833	3.1.4.52	Hydrolases; Acting on ester bonds; Phosphoric-diester hydrolases	cyclic bis(3'->5')diguanylate 3'-guanylylhydrolase	{'cyclic': "di-3',5'-guanylate + H2O = 5'-phosphoguanylyl(3'->5')guanosine [RN:R08991]"}	R08991	11297407, 15994307, 15995192, 16081414	R08991	C16463_c + h2o_c <=> 5pg35pg_c	Not Found	Not Found
GCF_004010575.1	PDDLDGAE_01378	pdeI	b0833	putative c-di-GMP phosphodiesterase PdeI	eco:b0833	3.1.4.52	Hydrolases; Acting on ester bonds; Phosphoric-diester hydrolases	cyclic bis(3'->5')diguanylate 3'-guanylylhydrolase	{'cyclic': "di-3',5'-guanylate + H2O = 5'-phosphoguanylyl(3'->5')guanosine [RN:R08991]"}	R08991	11297407, 15994307, 15995192, 16081414	R08991	C16463_c + h2o_c <=> 5pg35pg_c	Not Found	Not Found
GCF_016403625.2	POIDDEAJ_00975	pdeI	b0833	putative c-di-GMP phosphodiesterase PdeI	eco:b0833	3.1.4.52	Hydrolases; Acting on ester bonds; Phosphoric-diester hydrolases	cyclic bis(3'->5')diguanylate 3'-guanylylhydrolase	{'cyclic': "di-3',5'-guanylate + H2O = 5'-phosphoguanylyl(3'->5')guanosine [RN:R08991]"}	R08991	11297407, 15994307, 15995192, 16081414	R08991	C16463_c + h2o_c <=> 5pg35pg_c	Not Found	Not Found
GCF_014169775.1	PIOBNOBN_02985	pdeI	b0833	putative c-di-GMP phosphodiesterase PdeI	eco:b0833	3.1.4.52	Hydrolases; Acting on ester bonds; Phosphoric-diester hydrolases	cyclic bis(3'->5')diguanylate 3'-guanylylhydrolase	{'cyclic': "di-3',5'-guanylate + H2O = 5'-phosphoguanylyl(3'->5')guanosine [RN:R08991]"}	R08991	11297407, 15994307, 15995192, 16081414	R08991	C16463_c + h2o_c <=> 5pg35pg_c	Not Found	Not Found
GCF_900635325.1	ALEECKHD_03277	pdeI	b0833	putative c-di-GMP phosphodiesterase PdeI	eco:b0833	3.1.4.52	Hydrolases; Acting on ester bonds; Phosphoric-diester hydrolases	cyclic bis(3'->5')diguanylate 3'-guanylylhydrolase	{'cyclic': "di-3',5'-guanylate + H2O = 5'-phosphoguanylyl(3'->5')guanosine [RN:R08991]"}	R08991	11297407, 15994307, 15995192, 16081414	R08991	C16463_c + h2o_c <=> 5pg35pg_c	Not Found	Not Found
562.13757	BIDDBHDK_01358	pdeI	b0833	putative c-di-GMP phosphodiesterase PdeI	eco:b0833	3.1.4.52	Hydrolases; Acting on ester bonds; Phosphoric-diester hydrolases	cyclic bis(3'->5')diguanylate 3'-guanylylhydrolase	{'cyclic': "di-3',5'-guanylate + H2O = 5'-phosphoguanylyl(3'->5')guanosine [RN:R08991]"}	R08991	11297407, 15994307, 15995192, 16081414	R08991	C16463_c + h2o_c <=> 5pg35pg_c	Not Found	Not Found
562.7071	CCDLLGAM_00820	pdeI	b0833	putative c-di-GMP phosphodiesterase PdeI	eco:b0833	3.1.4.52	Hydrolases; Acting on ester bonds; Phosphoric-diester hydrolases	cyclic bis(3'->5')diguanylate 3'-guanylylhydrolase	{'cyclic': "di-3',5'-guanylate + H2O = 5'-phosphoguanylyl(3'->5')guanosine [RN:R08991]"}	R08991	11297407, 15994307, 15995192, 16081414	R08991	C16463_c + h2o_c <=> 5pg35pg_c	Not Found	Not Found
562.29028	LNJGJCHE_01576	pdeI	b0833	putative c-di-GMP phosphodiesterase PdeI	eco:b0833	3.1.4.52	Hydrolases; Acting on ester bonds; Phosphoric-diester hydrolases	cyclic bis(3'->5')diguanylate 3'-guanylylhydrolase	{'cyclic': "di-3',5'-guanylate + H2O = 5'-phosphoguanylyl(3'->5')guanosine [RN:R08991]"}	R08991	11297407, 15994307, 15995192, 16081414	R08991	C16463_c + h2o_c <=> 5pg35pg_c	Not Found	Not Found
562.29028	LNJGJCHE_01577	pdeI	b0833	putative c-di-GMP phosphodiesterase PdeI	eco:b0833	3.1.4.52	Hydrolases; Acting on ester bonds; Phosphoric-diester hydrolases	cyclic bis(3'->5')diguanylate 3'-guanylylhydrolase	{'cyclic': "di-3',5'-guanylate + H2O = 5'-phosphoguanylyl(3'->5')guanosine [RN:R08991]"}	R08991	11297407, 15994307, 15995192, 16081414	R08991	C16463_c + h2o_c <=> 5pg35pg_c	Not Found	Not Found
562.63085	CMMBGEAD_00389	pdeI	b0833	putative c-di-GMP phosphodiesterase PdeI	eco:b0833	3.1.4.52	Hydrolases; Acting on ester bonds; Phosphoric-diester hydrolases	cyclic bis(3'->5')diguanylate 3'-guanylylhydrolase	{'cyclic': "di-3',5'-guanylate + H2O = 5'-phosphoguanylyl(3'->5')guanosine [RN:R08991]"}	R08991	11297407, 15994307, 15995192, 16081414	R08991	C16463_c + h2o_c <=> 5pg35pg_c	Not Found	Not Found
562.79203	DNBLBJGB_03189	pdeI	b0833	putative c-di-GMP phosphodiesterase PdeI	eco:b0833	3.1.4.52	Hydrolases; Acting on ester bonds; Phosphoric-diester hydrolases	cyclic bis(3'->5')diguanylate 3'-guanylylhydrolase	{'cyclic': "di-3',5'-guanylate + H2O = 5'-phosphoguanylyl(3'->5')guanosine [RN:R08991]"}	R08991	11297407, 15994307, 15995192, 16081414	R08991	C16463_c + h2o_c <=> 5pg35pg_c	Not Found	Not Found
562.50795	ALICFPGC_01492	pdeI	b0833	putative c-di-GMP phosphodiesterase PdeI	eco:b0833	3.1.4.52	Hydrolases; Acting on ester bonds; Phosphoric-diester hydrolases	cyclic bis(3'->5')diguanylate 3'-guanylylhydrolase	{'cyclic': "di-3',5'-guanylate + H2O = 5'-phosphoguanylyl(3'->5')guanosine [RN:R08991]"}	R08991	11297407, 15994307, 15995192, 16081414	R08991	C16463_c + h2o_c <=> 5pg35pg_c	Not Found	Not Found
562.64238	CINKAMGN_02980	pdeI	b0833	putative c-di-GMP phosphodiesterase PdeI	eco:b0833	3.1.4.52	Hydrolases; Acting on ester bonds; Phosphoric-diester hydrolases	cyclic bis(3'->5')diguanylate 3'-guanylylhydrolase	{'cyclic': "di-3',5'-guanylate + H2O = 5'-phosphoguanylyl(3'->5')guanosine [RN:R08991]"}	R08991	11297407, 15994307, 15995192, 16081414	R08991	C16463_c + h2o_c <=> 5pg35pg_c	Not Found	Not Found
83334.373	FPNGHBIJ_03607	pdeI	b0833	putative c-di-GMP phosphodiesterase PdeI	eco:b0833	3.1.4.52	Hydrolases; Acting on ester bonds; Phosphoric-diester hydrolases	cyclic bis(3'->5')diguanylate 3'-guanylylhydrolase	{'cyclic': "di-3',5'-guanylate + H2O = 5'-phosphoguanylyl(3'->5')guanosine [RN:R08991]"}	R08991	11297407, 15994307, 15995192, 16081414	R08991	C16463_c + h2o_c <=> 5pg35pg_c	Not Found	Not Found
562.33780	JHHIFHOO_03743	pdeI	b0833	putative c-di-GMP phosphodiesterase PdeI	eco:b0833	3.1.4.52	Hydrolases; Acting on ester bonds; Phosphoric-diester hydrolases	cyclic bis(3'->5')diguanylate 3'-guanylylhydrolase	{'cyclic': "di-3',5'-guanylate + H2O = 5'-phosphoguanylyl(3'->5')guanosine [RN:R08991]"}	R08991	11297407, 15994307, 15995192, 16081414	R08991	C16463_c + h2o_c <=> 5pg35pg_c	Not Found	Not Found
562.33780	JHHIFHOO_03813	pdeI	b0833	putative c-di-GMP phosphodiesterase PdeI	eco:b0833	3.1.4.52	Hydrolases; Acting on ester bonds; Phosphoric-diester hydrolases	cyclic bis(3'->5')diguanylate 3'-guanylylhydrolase	{'cyclic': "di-3',5'-guanylate + H2O = 5'-phosphoguanylyl(3'->5')guanosine [RN:R08991]"}	R08991	11297407, 15994307, 15995192, 16081414	R08991	C16463_c + h2o_c <=> 5pg35pg_c	Not Found	Not Found
GCF_002796585.1	LFDBIMAJ_00141	pdeI	b0833	putative c-di-GMP phosphodiesterase PdeI	eco:b0833	3.1.4.52	Hydrolases; Acting on ester bonds; Phosphoric-diester hydrolases	cyclic bis(3'->5')diguanylate 3'-guanylylhydrolase	{'cyclic': "di-3',5'-guanylate + H2O = 5'-phosphoguanylyl(3'->5')guanosine [RN:R08991]"}	R08991	11297407, 15994307, 15995192, 16081414	R08991	C16463_c + h2o_c <=> 5pg35pg_c	Not Found	Not Found
GCF_004010615.1	BACCGLEK_04590	pdeI	b0833	putative c-di-GMP phosphodiesterase PdeI	eco:b0833	3.1.4.52	Hydrolases; Acting on ester bonds; Phosphoric-diester hydrolases	cyclic bis(3'->5')diguanylate 3'-guanylylhydrolase	{'cyclic': "di-3',5'-guanylate + H2O = 5'-phosphoguanylyl(3'->5')guanosine [RN:R08991]"}	R08991	11297407, 15994307, 15995192, 16081414	R08991	C16463_c + h2o_c <=> 5pg35pg_c	Not Found	Not Found
562.61517	DIIABHJO_00387	pdeI	b0833	putative c-di-GMP phosphodiesterase PdeI	eco:b0833	3.1.4.52	Hydrolases; Acting on ester bonds; Phosphoric-diester hydrolases	cyclic bis(3'->5')diguanylate 3'-guanylylhydrolase	{'cyclic': "di-3',5'-guanylate + H2O = 5'-phosphoguanylyl(3'->5')guanosine [RN:R08991]"}	R08991	11297407, 15994307, 15995192, 16081414	R08991	C16463_c + h2o_c <=> 5pg35pg_c	Not Found	Not Found
562.61517	DIIABHJO_00389	pdeI	b0833	putative c-di-GMP phosphodiesterase PdeI	eco:b0833	3.1.4.52	Hydrolases; Acting on ester bonds; Phosphoric-diester hydrolases	cyclic bis(3'->5')diguanylate 3'-guanylylhydrolase	{'cyclic': "di-3',5'-guanylate + H2O = 5'-phosphoguanylyl(3'->5')guanosine [RN:R08991]"}	R08991	11297407, 15994307, 15995192, 16081414	R08991	C16463_c + h2o_c <=> 5pg35pg_c	Not Found	Not Found
562.77978	AKENOMOB_01660	pdeI	b0833	putative c-di-GMP phosphodiesterase PdeI	eco:b0833	3.1.4.52	Hydrolases; Acting on ester bonds; Phosphoric-diester hydrolases	cyclic bis(3'->5')diguanylate 3'-guanylylhydrolase	{'cyclic': "di-3',5'-guanylate + H2O = 5'-phosphoguanylyl(3'->5')guanosine [RN:R08991]"}	R08991	11297407, 15994307, 15995192, 16081414	R08991	C16463_c + h2o_c <=> 5pg35pg_c	Not Found	Not Found
562.31000	LJPHJDIO_02986	pdeI	b0833	putative c-di-GMP phosphodiesterase PdeI	eco:b0833	3.1.4.52	Hydrolases; Acting on ester bonds; Phosphoric-diester hydrolases	cyclic bis(3'->5')diguanylate 3'-guanylylhydrolase	{'cyclic': "di-3',5'-guanylate + H2O = 5'-phosphoguanylyl(3'->5')guanosine [RN:R08991]"}	R08991	11297407, 15994307, 15995192, 16081414	R08991	C16463_c + h2o_c <=> 5pg35pg_c	Not Found	Not Found
562.75745	CHHILOIB_03112	pdeI	b0833	putative c-di-GMP phosphodiesterase PdeI	eco:b0833	3.1.4.52	Hydrolases; Acting on ester bonds; Phosphoric-diester hydrolases	cyclic bis(3'->5')diguanylate 3'-guanylylhydrolase	{'cyclic': "di-3',5'-guanylate + H2O = 5'-phosphoguanylyl(3'->5')guanosine [RN:R08991]"}	R08991	11297407, 15994307, 15995192, 16081414	R08991	C16463_c + h2o_c <=> 5pg35pg_c	Not Found	Not Found
1954351.6	LCAFFCAH_01200	pdeI	b0833	putative c-di-GMP phosphodiesterase PdeI	eco:b0833	3.1.4.52	Hydrolases; Acting on ester bonds; Phosphoric-diester hydrolases	cyclic bis(3'->5')diguanylate 3'-guanylylhydrolase	{'cyclic': "di-3',5'-guanylate + H2O = 5'-phosphoguanylyl(3'->5')guanosine [RN:R08991]"}	R08991	11297407, 15994307, 15995192, 16081414	R08991	C16463_c + h2o_c <=> 5pg35pg_c	Not Found	Not Found
1954351.6	LCAFFCAH_01201	pdeI	b0833	putative c-di-GMP phosphodiesterase PdeI	eco:b0833	3.1.4.52	Hydrolases; Acting on ester bonds; Phosphoric-diester hydrolases	cyclic bis(3'->5')diguanylate 3'-guanylylhydrolase	{'cyclic': "di-3',5'-guanylate + H2O = 5'-phosphoguanylyl(3'->5')guanosine [RN:R08991]"}	R08991	11297407, 15994307, 15995192, 16081414	R08991	C16463_c + h2o_c <=> 5pg35pg_c	Not Found	Not Found
562.58441	LCKLJDHO_00786	pdeI	b0833	putative c-di-GMP phosphodiesterase PdeI	eco:b0833	3.1.4.52	Hydrolases; Acting on ester bonds; Phosphoric-diester hydrolases	cyclic bis(3'->5')diguanylate 3'-guanylylhydrolase	{'cyclic': "di-3',5'-guanylate + H2O = 5'-phosphoguanylyl(3'->5')guanosine [RN:R08991]"}	R08991	11297407, 15994307, 15995192, 16081414	R08991	C16463_c + h2o_c <=> 5pg35pg_c	Not Found	Not Found
562.29102	IPKDKKJP_05737	pdeI	b0833	putative c-di-GMP phosphodiesterase PdeI	eco:b0833	3.1.4.52	Hydrolases; Acting on ester bonds; Phosphoric-diester hydrolases	cyclic bis(3'->5')diguanylate 3'-guanylylhydrolase	{'cyclic': "di-3',5'-guanylate + H2O = 5'-phosphoguanylyl(3'->5')guanosine [RN:R08991]"}	R08991	11297407, 15994307, 15995192, 16081414	R08991	C16463_c + h2o_c <=> 5pg35pg_c	Not Found	Not Found
GCF_003697165.2	BFLNMBHB_03079	pdeI	b0833	putative c-di-GMP phosphodiesterase PdeI	eco:b0833	3.1.4.52	Hydrolases; Acting on ester bonds; Phosphoric-diester hydrolases	cyclic bis(3'->5')diguanylate 3'-guanylylhydrolase	{'cyclic': "di-3',5'-guanylate + H2O = 5'-phosphoguanylyl(3'->5')guanosine [RN:R08991]"}	R08991	11297407, 15994307, 15995192, 16081414	R08991	C16463_c + h2o_c <=> 5pg35pg_c	Not Found	Not Found
562.70529	DNBHCNIM_03201	pdeI	b0833	putative c-di-GMP phosphodiesterase PdeI	eco:b0833	3.1.4.52	Hydrolases; Acting on ester bonds; Phosphoric-diester hydrolases	cyclic bis(3'->5')diguanylate 3'-guanylylhydrolase	{'cyclic': "di-3',5'-guanylate + H2O = 5'-phosphoguanylyl(3'->5')guanosine [RN:R08991]"}	R08991	11297407, 15994307, 15995192, 16081414	R08991	C16463_c + h2o_c <=> 5pg35pg_c	Not Found	Not Found
562.70743	DEFNADCM_02318	pdeI	b0833	putative c-di-GMP phosphodiesterase PdeI	eco:b0833	3.1.4.52	Hydrolases; Acting on ester bonds; Phosphoric-diester hydrolases	cyclic bis(3'->5')diguanylate 3'-guanylylhydrolase	{'cyclic': "di-3',5'-guanylate + H2O = 5'-phosphoguanylyl(3'->5')guanosine [RN:R08991]"}	R08991	11297407, 15994307, 15995192, 16081414	R08991	C16463_c + h2o_c <=> 5pg35pg_c	Not Found	Not Found
562.63784	FMEKAOBH_02943	pdeI	b0833	putative c-di-GMP phosphodiesterase PdeI	eco:b0833	3.1.4.52	Hydrolases; Acting on ester bonds; Phosphoric-diester hydrolases	cyclic bis(3'->5')diguanylate 3'-guanylylhydrolase	{'cyclic': "di-3',5'-guanylate + H2O = 5'-phosphoguanylyl(3'->5')guanosine [RN:R08991]"}	R08991	11297407, 15994307, 15995192, 16081414	R08991	C16463_c + h2o_c <=> 5pg35pg_c	Not Found	Not Found
562.63855	PGLBOBIF_03953	pdeI	b0833	putative c-di-GMP phosphodiesterase PdeI	eco:b0833	3.1.4.52	Hydrolases; Acting on ester bonds; Phosphoric-diester hydrolases	cyclic bis(3'->5')diguanylate 3'-guanylylhydrolase	{'cyclic': "di-3',5'-guanylate + H2O = 5'-phosphoguanylyl(3'->5')guanosine [RN:R08991]"}	R08991	11297407, 15994307, 15995192, 16081414	R08991	C16463_c + h2o_c <=> 5pg35pg_c	Not Found	Not Found
562.63855	PGLBOBIF_03954	pdeI	b0833	putative c-di-GMP phosphodiesterase PdeI	eco:b0833	3.1.4.52	Hydrolases; Acting on ester bonds; Phosphoric-diester hydrolases	cyclic bis(3'->5')diguanylate 3'-guanylylhydrolase	{'cyclic': "di-3',5'-guanylate + H2O = 5'-phosphoguanylyl(3'->5')guanosine [RN:R08991]"}	R08991	11297407, 15994307, 15995192, 16081414	R08991	C16463_c + h2o_c <=> 5pg35pg_c	Not Found	Not Found
562.30430	DKFOFGCA_01207	pdeI	b0833	putative c-di-GMP phosphodiesterase PdeI	eco:b0833	3.1.4.52	Hydrolases; Acting on ester bonds; Phosphoric-diester hydrolases	cyclic bis(3'->5')diguanylate 3'-guanylylhydrolase	{'cyclic': "di-3',5'-guanylate + H2O = 5'-phosphoguanylyl(3'->5')guanosine [RN:R08991]"}	R08991	11297407, 15994307, 15995192, 16081414	R08991	C16463_c + h2o_c <=> 5pg35pg_c	Not Found	Not Found
GCF_013374235.2	DIDJHDHO_00673	pdeI	b0833	putative c-di-GMP phosphodiesterase PdeI	eco:b0833	3.1.4.52	Hydrolases; Acting on ester bonds; Phosphoric-diester hydrolases	cyclic bis(3'->5')diguanylate 3'-guanylylhydrolase	{'cyclic': "di-3',5'-guanylate + H2O = 5'-phosphoguanylyl(3'->5')guanosine [RN:R08991]"}	R08991	11297407, 15994307, 15995192, 16081414	R08991	C16463_c + h2o_c <=> 5pg35pg_c	Not Found	Not Found
562.61595	GGMMOCGG_04350	pdeI	b0833	putative c-di-GMP phosphodiesterase PdeI	eco:b0833	3.1.4.52	Hydrolases; Acting on ester bonds; Phosphoric-diester hydrolases	cyclic bis(3'->5')diguanylate 3'-guanylylhydrolase	{'cyclic': "di-3',5'-guanylate + H2O = 5'-phosphoguanylyl(3'->5')guanosine [RN:R08991]"}	R08991	11297407, 15994307, 15995192, 16081414	R08991	C16463_c + h2o_c <=> 5pg35pg_c	Not Found	Not Found
562.61595	GGMMOCGG_04351	pdeI	b0833	putative c-di-GMP phosphodiesterase PdeI	eco:b0833	3.1.4.52	Hydrolases; Acting on ester bonds; Phosphoric-diester hydrolases	cyclic bis(3'->5')diguanylate 3'-guanylylhydrolase	{'cyclic': "di-3',5'-guanylate + H2O = 5'-phosphoguanylyl(3'->5')guanosine [RN:R08991]"}	R08991	11297407, 15994307, 15995192, 16081414	R08991	C16463_c + h2o_c <=> 5pg35pg_c	Not Found	Not Found
562.28404	JJIDLMJO_00832	pdeI	b0833	putative c-di-GMP phosphodiesterase PdeI	eco:b0833	3.1.4.52	Hydrolases; Acting on ester bonds; Phosphoric-diester hydrolases	cyclic bis(3'->5')diguanylate 3'-guanylylhydrolase	{'cyclic': "di-3',5'-guanylate + H2O = 5'-phosphoguanylyl(3'->5')guanosine [RN:R08991]"}	R08991	11297407, 15994307, 15995192, 16081414	R08991	C16463_c + h2o_c <=> 5pg35pg_c	Not Found	Not Found
562.29107	GHJHKJHG_02092	pdeI	b0833	putative c-di-GMP phosphodiesterase PdeI	eco:b0833	3.1.4.52	Hydrolases; Acting on ester bonds; Phosphoric-diester hydrolases	cyclic bis(3'->5')diguanylate 3'-guanylylhydrolase	{'cyclic': "di-3',5'-guanylate + H2O = 5'-phosphoguanylyl(3'->5')guanosine [RN:R08991]"}	R08991	11297407, 15994307, 15995192, 16081414	R08991	C16463_c + h2o_c <=> 5pg35pg_c	Not Found	Not Found
562.60435	MPDNHFKG_03203	pdeI	b0833	putative c-di-GMP phosphodiesterase PdeI	eco:b0833	3.1.4.52	Hydrolases; Acting on ester bonds; Phosphoric-diester hydrolases	cyclic bis(3'->5')diguanylate 3'-guanylylhydrolase	{'cyclic': "di-3',5'-guanylate + H2O = 5'-phosphoguanylyl(3'->5')guanosine [RN:R08991]"}	R08991	11297407, 15994307, 15995192, 16081414	R08991	C16463_c + h2o_c <=> 5pg35pg_c	Not Found	Not Found
562.76359	HHNJBNBK_04718	pdeI	b0833	putative c-di-GMP phosphodiesterase PdeI	eco:b0833	3.1.4.52	Hydrolases; Acting on ester bonds; Phosphoric-diester hydrolases	cyclic bis(3'->5')diguanylate 3'-guanylylhydrolase	{'cyclic': "di-3',5'-guanylate + H2O = 5'-phosphoguanylyl(3'->5')guanosine [RN:R08991]"}	R08991	11297407, 15994307, 15995192, 16081414	R08991	C16463_c + h2o_c <=> 5pg35pg_c	Not Found	Not Found
562.77328	LFGDJCCK_01162	pdeI	b0833	putative c-di-GMP phosphodiesterase PdeI	eco:b0833	3.1.4.52	Hydrolases; Acting on ester bonds; Phosphoric-diester hydrolases	cyclic bis(3'->5')diguanylate 3'-guanylylhydrolase	{'cyclic': "di-3',5'-guanylate + H2O = 5'-phosphoguanylyl(3'->5')guanosine [RN:R08991]"}	R08991	11297407, 15994307, 15995192, 16081414	R08991	C16463_c + h2o_c <=> 5pg35pg_c	Not Found	Not Found
562.28208	BDPJAJNH_01002	pdeI	b0833	putative c-di-GMP phosphodiesterase PdeI	eco:b0833	3.1.4.52	Hydrolases; Acting on ester bonds; Phosphoric-diester hydrolases	cyclic bis(3'->5')diguanylate 3'-guanylylhydrolase	{'cyclic': "di-3',5'-guanylate + H2O = 5'-phosphoguanylyl(3'->5')guanosine [RN:R08991]"}	R08991	11297407, 15994307, 15995192, 16081414	R08991	C16463_c + h2o_c <=> 5pg35pg_c	Not Found	Not Found
562.28208	BDPJAJNH_01003	pdeI	b0833	putative c-di-GMP phosphodiesterase PdeI	eco:b0833	3.1.4.52	Hydrolases; Acting on ester bonds; Phosphoric-diester hydrolases	cyclic bis(3'->5')diguanylate 3'-guanylylhydrolase	{'cyclic': "di-3',5'-guanylate + H2O = 5'-phosphoguanylyl(3'->5')guanosine [RN:R08991]"}	R08991	11297407, 15994307, 15995192, 16081414	R08991	C16463_c + h2o_c <=> 5pg35pg_c	Not Found	Not Found
GCF_900636115.1	EINMDIBD_02898	pdeI	b0833	putative c-di-GMP phosphodiesterase PdeI	eco:b0833	3.1.4.52	Hydrolases; Acting on ester bonds; Phosphoric-diester hydrolases	cyclic bis(3'->5')diguanylate 3'-guanylylhydrolase	{'cyclic': "di-3',5'-guanylate + H2O = 5'-phosphoguanylyl(3'->5')guanosine [RN:R08991]"}	R08991	11297407, 15994307, 15995192, 16081414	R08991	C16463_c + h2o_c <=> 5pg35pg_c	Not Found	Not Found
GCF_020886575.2	LFBIMDLA_02970	pdeI	b0833	putative c-di-GMP phosphodiesterase PdeI	eco:b0833	3.1.4.52	Hydrolases; Acting on ester bonds; Phosphoric-diester hydrolases	cyclic bis(3'->5')diguanylate 3'-guanylylhydrolase	{'cyclic': "di-3',5'-guanylate + H2O = 5'-phosphoguanylyl(3'->5')guanosine [RN:R08991]"}	R08991	11297407, 15994307, 15995192, 16081414	R08991	C16463_c + h2o_c <=> 5pg35pg_c	Not Found	Not Found
562.70784	INICPOGC_01327	pdeI	b0833	putative c-di-GMP phosphodiesterase PdeI	eco:b0833	3.1.4.52	Hydrolases; Acting on ester bonds; Phosphoric-diester hydrolases	cyclic bis(3'->5')diguanylate 3'-guanylylhydrolase	{'cyclic': "di-3',5'-guanylate + H2O = 5'-phosphoguanylyl(3'->5')guanosine [RN:R08991]"}	R08991	11297407, 15994307, 15995192, 16081414	R08991	C16463_c + h2o_c <=> 5pg35pg_c	Not Found	Not Found
1446746.7	HDHNBCLB_00934	pdeI	b0833	putative c-di-GMP phosphodiesterase PdeI	eco:b0833	3.1.4.52	Hydrolases; Acting on ester bonds; Phosphoric-diester hydrolases	cyclic bis(3'->5')diguanylate 3'-guanylylhydrolase	{'cyclic': "di-3',5'-guanylate + H2O = 5'-phosphoguanylyl(3'->5')guanosine [RN:R08991]"}	R08991	11297407, 15994307, 15995192, 16081414	R08991	C16463_c + h2o_c <=> 5pg35pg_c	Not Found	Not Found
GCF_014169895.1	LMMIHJDP_02846	pdeI	b0833	putative c-di-GMP phosphodiesterase PdeI	eco:b0833	3.1.4.52	Hydrolases; Acting on ester bonds; Phosphoric-diester hydrolases	cyclic bis(3'->5')diguanylate 3'-guanylylhydrolase	{'cyclic': "di-3',5'-guanylate + H2O = 5'-phosphoguanylyl(3'->5')guanosine [RN:R08991]"}	R08991	11297407, 15994307, 15995192, 16081414	R08991	C16463_c + h2o_c <=> 5pg35pg_c	Not Found	Not Found
562.19205	LGPGDJAF_03055	pdeI	b0833	putative c-di-GMP phosphodiesterase PdeI	eco:b0833	3.1.4.52	Hydrolases; Acting on ester bonds; Phosphoric-diester hydrolases	cyclic bis(3'->5')diguanylate 3'-guanylylhydrolase	{'cyclic': "di-3',5'-guanylate + H2O = 5'-phosphoguanylyl(3'->5')guanosine [RN:R08991]"}	R08991	11297407, 15994307, 15995192, 16081414	R08991	C16463_c + h2o_c <=> 5pg35pg_c	Not Found	Not Found
562.60287	MNEOCOCI_02973	pdeI	b0833	putative c-di-GMP phosphodiesterase PdeI	eco:b0833	3.1.4.52	Hydrolases; Acting on ester bonds; Phosphoric-diester hydrolases	cyclic bis(3'->5')diguanylate 3'-guanylylhydrolase	{'cyclic': "di-3',5'-guanylate + H2O = 5'-phosphoguanylyl(3'->5')guanosine [RN:R08991]"}	R08991	11297407, 15994307, 15995192, 16081414	R08991	C16463_c + h2o_c <=> 5pg35pg_c	Not Found	Not Found
562.55131	FGFIJGEJ_04929	pdeI	b0833	putative c-di-GMP phosphodiesterase PdeI	eco:b0833	3.1.4.52	Hydrolases; Acting on ester bonds; Phosphoric-diester hydrolases	cyclic bis(3'->5')diguanylate 3'-guanylylhydrolase	{'cyclic': "di-3',5'-guanylate + H2O = 5'-phosphoguanylyl(3'->5')guanosine [RN:R08991]"}	R08991	11297407, 15994307, 15995192, 16081414	R08991	C16463_c + h2o_c <=> 5pg35pg_c	Not Found	Not Found
562.78287	JOEHGOMN_00357	pdeI	b0833	putative c-di-GMP phosphodiesterase PdeI	eco:b0833	3.1.4.52	Hydrolases; Acting on ester bonds; Phosphoric-diester hydrolases	cyclic bis(3'->5')diguanylate 3'-guanylylhydrolase	{'cyclic': "di-3',5'-guanylate + H2O = 5'-phosphoguanylyl(3'->5')guanosine [RN:R08991]"}	R08991	11297407, 15994307, 15995192, 16081414	R08991	C16463_c + h2o_c <=> 5pg35pg_c	Not Found	Not Found
2027295.3	HOBFLIAJ_02969	pdeI	b0833	putative c-di-GMP phosphodiesterase PdeI	eco:b0833	3.1.4.52	Hydrolases; Acting on ester bonds; Phosphoric-diester hydrolases	cyclic bis(3'->5')diguanylate 3'-guanylylhydrolase	{'cyclic': "di-3',5'-guanylate + H2O = 5'-phosphoguanylyl(3'->5')guanosine [RN:R08991]"}	R08991	11297407, 15994307, 15995192, 16081414	R08991	C16463_c + h2o_c <=> 5pg35pg_c	Not Found	Not Found
562.30432	MIKLPDEJ_00883	pdeI	b0833	putative c-di-GMP phosphodiesterase PdeI	eco:b0833	3.1.4.52	Hydrolases; Acting on ester bonds; Phosphoric-diester hydrolases	cyclic bis(3'->5')diguanylate 3'-guanylylhydrolase	{'cyclic': "di-3',5'-guanylate + H2O = 5'-phosphoguanylyl(3'->5')guanosine [RN:R08991]"}	R08991	11297407, 15994307, 15995192, 16081414	R08991	C16463_c + h2o_c <=> 5pg35pg_c	Not Found	Not Found
GCF_013374275.1	OGPIIBBP_02983	pdeI	b0833	putative c-di-GMP phosphodiesterase PdeI	eco:b0833	3.1.4.52	Hydrolases; Acting on ester bonds; Phosphoric-diester hydrolases	cyclic bis(3'->5')diguanylate 3'-guanylylhydrolase	{'cyclic': "di-3',5'-guanylate + H2O = 5'-phosphoguanylyl(3'->5')guanosine [RN:R08991]"}	R08991	11297407, 15994307, 15995192, 16081414	R08991	C16463_c + h2o_c <=> 5pg35pg_c	Not Found	Not Found
GCF_013374275.1	OGPIIBBP_02985	pdeI	b0833	putative c-di-GMP phosphodiesterase PdeI	eco:b0833	3.1.4.52	Hydrolases; Acting on ester bonds; Phosphoric-diester hydrolases	cyclic bis(3'->5')diguanylate 3'-guanylylhydrolase	{'cyclic': "di-3',5'-guanylate + H2O = 5'-phosphoguanylyl(3'->5')guanosine [RN:R08991]"}	R08991	11297407, 15994307, 15995192, 16081414	R08991	C16463_c + h2o_c <=> 5pg35pg_c	Not Found	Not Found
562.13752	KAAIJHJJ_03068	pdeI	b0833	putative c-di-GMP phosphodiesterase PdeI	eco:b0833	3.1.4.52	Hydrolases; Acting on ester bonds; Phosphoric-diester hydrolases	cyclic bis(3'->5')diguanylate 3'-guanylylhydrolase	{'cyclic': "di-3',5'-guanylate + H2O = 5'-phosphoguanylyl(3'->5')guanosine [RN:R08991]"}	R08991	11297407, 15994307, 15995192, 16081414	R08991	C16463_c + h2o_c <=> 5pg35pg_c	Not Found	Not Found
2605620.3	BJPHHGOP_04596	pdeI	b0833	putative c-di-GMP phosphodiesterase PdeI	eco:b0833	3.1.4.52	Hydrolases; Acting on ester bonds; Phosphoric-diester hydrolases	cyclic bis(3'->5')diguanylate 3'-guanylylhydrolase	{'cyclic': "di-3',5'-guanylate + H2O = 5'-phosphoguanylyl(3'->5')guanosine [RN:R08991]"}	R08991	11297407, 15994307, 15995192, 16081414	R08991	C16463_c + h2o_c <=> 5pg35pg_c	Not Found	Not Found
83333.1303	PNNBMCKL_00830	pdeI	b0833	putative c-di-GMP phosphodiesterase PdeI	eco:b0833	3.1.4.52	Hydrolases; Acting on ester bonds; Phosphoric-diester hydrolases	cyclic bis(3'->5')diguanylate 3'-guanylylhydrolase	{'cyclic': "di-3',5'-guanylate + H2O = 5'-phosphoguanylyl(3'->5')guanosine [RN:R08991]"}	R08991	11297407, 15994307, 15995192, 16081414	R08991	C16463_c + h2o_c <=> 5pg35pg_c	Not Found	Not Found
562.28729	BAIKNLFN_02436	pdeI	b0833	putative c-di-GMP phosphodiesterase PdeI	eco:b0833	3.1.4.52	Hydrolases; Acting on ester bonds; Phosphoric-diester hydrolases	cyclic bis(3'->5')diguanylate 3'-guanylylhydrolase	{'cyclic': "di-3',5'-guanylate + H2O = 5'-phosphoguanylyl(3'->5')guanosine [RN:R08991]"}	R08991	11297407, 15994307, 15995192, 16081414	R08991	C16463_c + h2o_c <=> 5pg35pg_c	Not Found	Not Found
GCF_003956325.1	JLMMLFJG_00550	pdeI	b0833	putative c-di-GMP phosphodiesterase PdeI	eco:b0833	3.1.4.52	Hydrolases; Acting on ester bonds; Phosphoric-diester hydrolases	cyclic bis(3'->5')diguanylate 3'-guanylylhydrolase	{'cyclic': "di-3',5'-guanylate + H2O = 5'-phosphoguanylyl(3'->5')guanosine [RN:R08991]"}	R08991	11297407, 15994307, 15995192, 16081414	R08991	C16463_c + h2o_c <=> 5pg35pg_c	Not Found	Not Found
83334.493	NNMJMKKK_03832	pdeI	b0833	putative c-di-GMP phosphodiesterase PdeI	eco:b0833	3.1.4.52	Hydrolases; Acting on ester bonds; Phosphoric-diester hydrolases	cyclic bis(3'->5')diguanylate 3'-guanylylhydrolase	{'cyclic': "di-3',5'-guanylate + H2O = 5'-phosphoguanylyl(3'->5')guanosine [RN:R08991]"}	R08991	11297407, 15994307, 15995192, 16081414	R08991	C16463_c + h2o_c <=> 5pg35pg_c	Not Found	Not Found
562.51585	MHBNDJAL_03844	pdeI	b0833	putative c-di-GMP phosphodiesterase PdeI	eco:b0833	3.1.4.52	Hydrolases; Acting on ester bonds; Phosphoric-diester hydrolases	cyclic bis(3'->5')diguanylate 3'-guanylylhydrolase	{'cyclic': "di-3',5'-guanylate + H2O = 5'-phosphoguanylyl(3'->5')guanosine [RN:R08991]"}	R08991	11297407, 15994307, 15995192, 16081414	R08991	C16463_c + h2o_c <=> 5pg35pg_c	Not Found	Not Found
562.74744	JBNGFGJG_01769	pdeI	b0833	putative c-di-GMP phosphodiesterase PdeI	eco:b0833	3.1.4.52	Hydrolases; Acting on ester bonds; Phosphoric-diester hydrolases	cyclic bis(3'->5')diguanylate 3'-guanylylhydrolase	{'cyclic': "di-3',5'-guanylate + H2O = 5'-phosphoguanylyl(3'->5')guanosine [RN:R08991]"}	R08991	11297407, 15994307, 15995192, 16081414	R08991	C16463_c + h2o_c <=> 5pg35pg_c	Not Found	Not Found
624.2220	HDMAMKMI_02582	pdeI	b0833	putative c-di-GMP phosphodiesterase PdeI	eco:b0833	3.1.4.52	Hydrolases; Acting on ester bonds; Phosphoric-diester hydrolases	cyclic bis(3'->5')diguanylate 3'-guanylylhydrolase	{'cyclic': "di-3',5'-guanylate + H2O = 5'-phosphoguanylyl(3'->5')guanosine [RN:R08991]"}	R08991	11297407, 15994307, 15995192, 16081414	R08991	C16463_c + h2o_c <=> 5pg35pg_c	Not Found	Not Found
624.2220	HDMAMKMI_02584	pdeI	b0833	putative c-di-GMP phosphodiesterase PdeI	eco:b0833	3.1.4.52	Hydrolases; Acting on ester bonds; Phosphoric-diester hydrolases	cyclic bis(3'->5')diguanylate 3'-guanylylhydrolase	{'cyclic': "di-3',5'-guanylate + H2O = 5'-phosphoguanylyl(3'->5')guanosine [RN:R08991]"}	R08991	11297407, 15994307, 15995192, 16081414	R08991	C16463_c + h2o_c <=> 5pg35pg_c	Not Found	Not Found
562.16427	ODIIKMNF_00489	pdeI	b0833	putative c-di-GMP phosphodiesterase PdeI	eco:b0833	3.1.4.52	Hydrolases; Acting on ester bonds; Phosphoric-diester hydrolases	cyclic bis(3'->5')diguanylate 3'-guanylylhydrolase	{'cyclic': "di-3',5'-guanylate + H2O = 5'-phosphoguanylyl(3'->5')guanosine [RN:R08991]"}	R08991	11297407, 15994307, 15995192, 16081414	R08991	C16463_c + h2o_c <=> 5pg35pg_c	Not Found	Not Found
GCF_900636175.1	LKBAEMCM_04667	pdeI	b0833	putative c-di-GMP phosphodiesterase PdeI	eco:b0833	3.1.4.52	Hydrolases; Acting on ester bonds; Phosphoric-diester hydrolases	cyclic bis(3'->5')diguanylate 3'-guanylylhydrolase	{'cyclic': "di-3',5'-guanylate + H2O = 5'-phosphoguanylyl(3'->5')guanosine [RN:R08991]"}	R08991	11297407, 15994307, 15995192, 16081414	R08991	C16463_c + h2o_c <=> 5pg35pg_c	Not Found	Not Found
562.30248	NNNNDADN_02863	pdeI	b0833	putative c-di-GMP phosphodiesterase PdeI	eco:b0833	3.1.4.52	Hydrolases; Acting on ester bonds; Phosphoric-diester hydrolases	cyclic bis(3'->5')diguanylate 3'-guanylylhydrolase	{'cyclic': "di-3',5'-guanylate + H2O = 5'-phosphoguanylyl(3'->5')guanosine [RN:R08991]"}	R08991	11297407, 15994307, 15995192, 16081414	R08991	C16463_c + h2o_c <=> 5pg35pg_c	Not Found	Not Found
562.29017	CHAFOCLA_03876	pdeI	b0833	putative c-di-GMP phosphodiesterase PdeI	eco:b0833	3.1.4.52	Hydrolases; Acting on ester bonds; Phosphoric-diester hydrolases	cyclic bis(3'->5')diguanylate 3'-guanylylhydrolase	{'cyclic': "di-3',5'-guanylate + H2O = 5'-phosphoguanylyl(3'->5')guanosine [RN:R08991]"}	R08991	11297407, 15994307, 15995192, 16081414	R08991	C16463_c + h2o_c <=> 5pg35pg_c	Not Found	Not Found
624.1867	PALGOFGN_01900	pdeI	b0833	putative c-di-GMP phosphodiesterase PdeI	eco:b0833	3.1.4.52	Hydrolases; Acting on ester bonds; Phosphoric-diester hydrolases	cyclic bis(3'->5')diguanylate 3'-guanylylhydrolase	{'cyclic': "di-3',5'-guanylate + H2O = 5'-phosphoguanylyl(3'->5')guanosine [RN:R08991]"}	R08991	11297407, 15994307, 15995192, 16081414	R08991	C16463_c + h2o_c <=> 5pg35pg_c	Not Found	Not Found
624.1867	PALGOFGN_01902	pdeI	b0833	putative c-di-GMP phosphodiesterase PdeI	eco:b0833	3.1.4.52	Hydrolases; Acting on ester bonds; Phosphoric-diester hydrolases	cyclic bis(3'->5')diguanylate 3'-guanylylhydrolase	{'cyclic': "di-3',5'-guanylate + H2O = 5'-phosphoguanylyl(3'->5')guanosine [RN:R08991]"}	R08991	11297407, 15994307, 15995192, 16081414	R08991	C16463_c + h2o_c <=> 5pg35pg_c	Not Found	Not Found
GCF_002846135.1	DJOBKDIF_00792	pdeI	b0833	putative c-di-GMP phosphodiesterase PdeI	eco:b0833	3.1.4.52	Hydrolases; Acting on ester bonds; Phosphoric-diester hydrolases	cyclic bis(3'->5')diguanylate 3'-guanylylhydrolase	{'cyclic': "di-3',5'-guanylate + H2O = 5'-phosphoguanylyl(3'->5')guanosine [RN:R08991]"}	R08991	11297407, 15994307, 15995192, 16081414	R08991	C16463_c + h2o_c <=> 5pg35pg_c	Not Found	Not Found
562.10884	NFGPLBGE_03955	pdeI	b0833	putative c-di-GMP phosphodiesterase PdeI	eco:b0833	3.1.4.52	Hydrolases; Acting on ester bonds; Phosphoric-diester hydrolases	cyclic bis(3'->5')diguanylate 3'-guanylylhydrolase	{'cyclic': "di-3',5'-guanylate + H2O = 5'-phosphoguanylyl(3'->5')guanosine [RN:R08991]"}	R08991	11297407, 15994307, 15995192, 16081414	R08991	C16463_c + h2o_c <=> 5pg35pg_c	Not Found	Not Found
562.67851	BHHBGPLL_03315	pdeI	b0833	putative c-di-GMP phosphodiesterase PdeI	eco:b0833	3.1.4.52	Hydrolases; Acting on ester bonds; Phosphoric-diester hydrolases	cyclic bis(3'->5')diguanylate 3'-guanylylhydrolase	{'cyclic': "di-3',5'-guanylate + H2O = 5'-phosphoguanylyl(3'->5')guanosine [RN:R08991]"}	R08991	11297407, 15994307, 15995192, 16081414	R08991	C16463_c + h2o_c <=> 5pg35pg_c	Not Found	Not Found
199310.4	EBLDLCJM_00830	pdeI	b0833	putative c-di-GMP phosphodiesterase PdeI	eco:b0833	3.1.4.52	Hydrolases; Acting on ester bonds; Phosphoric-diester hydrolases	cyclic bis(3'->5')diguanylate 3'-guanylylhydrolase	{'cyclic': "di-3',5'-guanylate + H2O = 5'-phosphoguanylyl(3'->5')guanosine [RN:R08991]"}	R08991	11297407, 15994307, 15995192, 16081414	R08991	C16463_c + h2o_c <=> 5pg35pg_c	Not Found	Not Found
562.63876	BBOHECEK_00868	pdeI	b0833	putative c-di-GMP phosphodiesterase PdeI	eco:b0833	3.1.4.52	Hydrolases; Acting on ester bonds; Phosphoric-diester hydrolases	cyclic bis(3'->5')diguanylate 3'-guanylylhydrolase	{'cyclic': "di-3',5'-guanylate + H2O = 5'-phosphoguanylyl(3'->5')guanosine [RN:R08991]"}	R08991	11297407, 15994307, 15995192, 16081414	R08991	C16463_c + h2o_c <=> 5pg35pg_c	Not Found	Not Found
562.28696	KGIMLKEO_04420	pdeI	b0833	putative c-di-GMP phosphodiesterase PdeI	eco:b0833	3.1.4.52	Hydrolases; Acting on ester bonds; Phosphoric-diester hydrolases	cyclic bis(3'->5')diguanylate 3'-guanylylhydrolase	{'cyclic': "di-3',5'-guanylate + H2O = 5'-phosphoguanylyl(3'->5')guanosine [RN:R08991]"}	R08991	11297407, 15994307, 15995192, 16081414	R08991	C16463_c + h2o_c <=> 5pg35pg_c	Not Found	Not Found
562.58215	MILNIBAC_01357	pdeI	b0833	putative c-di-GMP phosphodiesterase PdeI	eco:b0833	3.1.4.52	Hydrolases; Acting on ester bonds; Phosphoric-diester hydrolases	cyclic bis(3'->5')diguanylate 3'-guanylylhydrolase	{'cyclic': "di-3',5'-guanylate + H2O = 5'-phosphoguanylyl(3'->5')guanosine [RN:R08991]"}	R08991	11297407, 15994307, 15995192, 16081414	R08991	C16463_c + h2o_c <=> 5pg35pg_c	Not Found	Not Found
83334.369	MIOAAEMM_03771	pdeI	b0833	putative c-di-GMP phosphodiesterase PdeI	eco:b0833	3.1.4.52	Hydrolases; Acting on ester bonds; Phosphoric-diester hydrolases	cyclic bis(3'->5')diguanylate 3'-guanylylhydrolase	{'cyclic': "di-3',5'-guanylate + H2O = 5'-phosphoguanylyl(3'->5')guanosine [RN:R08991]"}	R08991	11297407, 15994307, 15995192, 16081414	R08991	C16463_c + h2o_c <=> 5pg35pg_c	Not Found	Not Found
562.13555	JHFHPOBA_00921	pdeI	b0833	putative c-di-GMP phosphodiesterase PdeI	eco:b0833	3.1.4.52	Hydrolases; Acting on ester bonds; Phosphoric-diester hydrolases	cyclic bis(3'->5')diguanylate 3'-guanylylhydrolase	{'cyclic': "di-3',5'-guanylate + H2O = 5'-phosphoguanylyl(3'->5')guanosine [RN:R08991]"}	R08991	11297407, 15994307, 15995192, 16081414	R08991	C16463_c + h2o_c <=> 5pg35pg_c	Not Found	Not Found
562.63881	PALODDFO_00616	pdeI	b0833	putative c-di-GMP phosphodiesterase PdeI	eco:b0833	3.1.4.52	Hydrolases; Acting on ester bonds; Phosphoric-diester hydrolases	cyclic bis(3'->5')diguanylate 3'-guanylylhydrolase	{'cyclic': "di-3',5'-guanylate + H2O = 5'-phosphoguanylyl(3'->5')guanosine [RN:R08991]"}	R08991	11297407, 15994307, 15995192, 16081414	R08991	C16463_c + h2o_c <=> 5pg35pg_c	Not Found	Not Found
562.67797	BOLJAICE_03066	pdeI	b0833	putative c-di-GMP phosphodiesterase PdeI	eco:b0833	3.1.4.52	Hydrolases; Acting on ester bonds; Phosphoric-diester hydrolases	cyclic bis(3'->5')diguanylate 3'-guanylylhydrolase	{'cyclic': "di-3',5'-guanylate + H2O = 5'-phosphoguanylyl(3'->5')guanosine [RN:R08991]"}	R08991	11297407, 15994307, 15995192, 16081414	R08991	C16463_c + h2o_c <=> 5pg35pg_c	Not Found	Not Found
562.79207	EPOMCDFB_03215	pdeI	b0833	putative c-di-GMP phosphodiesterase PdeI	eco:b0833	3.1.4.52	Hydrolases; Acting on ester bonds; Phosphoric-diester hydrolases	cyclic bis(3'->5')diguanylate 3'-guanylylhydrolase	{'cyclic': "di-3',5'-guanylate + H2O = 5'-phosphoguanylyl(3'->5')guanosine [RN:R08991]"}	R08991	11297407, 15994307, 15995192, 16081414	R08991	C16463_c + h2o_c <=> 5pg35pg_c	Not Found	Not Found
562.8516	GPGOILMB_00871	pdeI	b0833	putative c-di-GMP phosphodiesterase PdeI	eco:b0833	3.1.4.52	Hydrolases; Acting on ester bonds; Phosphoric-diester hydrolases	cyclic bis(3'->5')diguanylate 3'-guanylylhydrolase	{'cyclic': "di-3',5'-guanylate + H2O = 5'-phosphoguanylyl(3'->5')guanosine [RN:R08991]"}	R08991	11297407, 15994307, 15995192, 16081414	R08991	C16463_c + h2o_c <=> 5pg35pg_c	Not Found	Not Found
413997.3	NFKHAEGL_00827	pdeI	b0833	putative c-di-GMP phosphodiesterase PdeI	eco:b0833	3.1.4.52	Hydrolases; Acting on ester bonds; Phosphoric-diester hydrolases	cyclic bis(3'->5')diguanylate 3'-guanylylhydrolase	{'cyclic': "di-3',5'-guanylate + H2O = 5'-phosphoguanylyl(3'->5')guanosine [RN:R08991]"}	R08991	11297407, 15994307, 15995192, 16081414	R08991	C16463_c + h2o_c <=> 5pg35pg_c	Not Found	Not Found
562.58114	HLBGKKCL_03036	pdeI	b0833	putative c-di-GMP phosphodiesterase PdeI	eco:b0833	3.1.4.52	Hydrolases; Acting on ester bonds; Phosphoric-diester hydrolases	cyclic bis(3'->5')diguanylate 3'-guanylylhydrolase	{'cyclic': "di-3',5'-guanylate + H2O = 5'-phosphoguanylyl(3'->5')guanosine [RN:R08991]"}	R08991	11297407, 15994307, 15995192, 16081414	R08991	C16463_c + h2o_c <=> 5pg35pg_c	Not Found	Not Found
562.13766	DFNBJLIK_03160	pdeI	b0833	putative c-di-GMP phosphodiesterase PdeI	eco:b0833	3.1.4.52	Hydrolases; Acting on ester bonds; Phosphoric-diester hydrolases	cyclic bis(3'->5')diguanylate 3'-guanylylhydrolase	{'cyclic': "di-3',5'-guanylate + H2O = 5'-phosphoguanylyl(3'->5')guanosine [RN:R08991]"}	R08991	11297407, 15994307, 15995192, 16081414	R08991	C16463_c + h2o_c <=> 5pg35pg_c	Not Found	Not Found
562.16341	DIDOMAIN_00408	pdeI	b0833	putative c-di-GMP phosphodiesterase PdeI	eco:b0833	3.1.4.52	Hydrolases; Acting on ester bonds; Phosphoric-diester hydrolases	cyclic bis(3'->5')diguanylate 3'-guanylylhydrolase	{'cyclic': "di-3',5'-guanylate + H2O = 5'-phosphoguanylyl(3'->5')guanosine [RN:R08991]"}	R08991	11297407, 15994307, 15995192, 16081414	R08991	C16463_c + h2o_c <=> 5pg35pg_c	Not Found	Not Found
83334.410	GNBIHDDB_03726	pdeI	b0833	putative c-di-GMP phosphodiesterase PdeI	eco:b0833	3.1.4.52	Hydrolases; Acting on ester bonds; Phosphoric-diester hydrolases	cyclic bis(3'->5')diguanylate 3'-guanylylhydrolase	{'cyclic': "di-3',5'-guanylate + H2O = 5'-phosphoguanylyl(3'->5')guanosine [RN:R08991]"}	R08991	11297407, 15994307, 15995192, 16081414	R08991	C16463_c + h2o_c <=> 5pg35pg_c	Not Found	Not Found
562.46199	JDNLFGMI_02936	pdeI	b0833	putative c-di-GMP phosphodiesterase PdeI	eco:b0833	3.1.4.52	Hydrolases; Acting on ester bonds; Phosphoric-diester hydrolases	cyclic bis(3'->5')diguanylate 3'-guanylylhydrolase	{'cyclic': "di-3',5'-guanylate + H2O = 5'-phosphoguanylyl(3'->5')guanosine [RN:R08991]"}	R08991	11297407, 15994307, 15995192, 16081414	R08991	C16463_c + h2o_c <=> 5pg35pg_c	Not Found	Not Found
562.46199	JDNLFGMI_02939	pdeI	b0833	putative c-di-GMP phosphodiesterase PdeI	eco:b0833	3.1.4.52	Hydrolases; Acting on ester bonds; Phosphoric-diester hydrolases	cyclic bis(3'->5')diguanylate 3'-guanylylhydrolase	{'cyclic': "di-3',5'-guanylate + H2O = 5'-phosphoguanylyl(3'->5')guanosine [RN:R08991]"}	R08991	11297407, 15994307, 15995192, 16081414	R08991	C16463_c + h2o_c <=> 5pg35pg_c	Not Found	Not Found
562.22333	ICIMGDHM_02826	pdeI	b0833	putative c-di-GMP phosphodiesterase PdeI	eco:b0833	3.1.4.52	Hydrolases; Acting on ester bonds; Phosphoric-diester hydrolases	cyclic bis(3'->5')diguanylate 3'-guanylylhydrolase	{'cyclic': "di-3',5'-guanylate + H2O = 5'-phosphoguanylyl(3'->5')guanosine [RN:R08991]"}	R08991	11297407, 15994307, 15995192, 16081414	R08991	C16463_c + h2o_c <=> 5pg35pg_c	Not Found	Not Found
562.79196	LBBCFCND_03259	pdeI	b0833	putative c-di-GMP phosphodiesterase PdeI	eco:b0833	3.1.4.52	Hydrolases; Acting on ester bonds; Phosphoric-diester hydrolases	cyclic bis(3'->5')diguanylate 3'-guanylylhydrolase	{'cyclic': "di-3',5'-guanylate + H2O = 5'-phosphoguanylyl(3'->5')guanosine [RN:R08991]"}	R08991	11297407, 15994307, 15995192, 16081414	R08991	C16463_c + h2o_c <=> 5pg35pg_c	Not Found	Not Found
2605619.18	MMIGNOCI_01306	pdeI	b0833	putative c-di-GMP phosphodiesterase PdeI	eco:b0833	3.1.4.52	Hydrolases; Acting on ester bonds; Phosphoric-diester hydrolases	cyclic bis(3'->5')diguanylate 3'-guanylylhydrolase	{'cyclic': "di-3',5'-guanylate + H2O = 5'-phosphoguanylyl(3'->5')guanosine [RN:R08991]"}	R08991	11297407, 15994307, 15995192, 16081414	R08991	C16463_c + h2o_c <=> 5pg35pg_c	Not Found	Not Found
1072459.4	NHMHHLAN_00858	pdeI	b0833	putative c-di-GMP phosphodiesterase PdeI	eco:b0833	3.1.4.52	Hydrolases; Acting on ester bonds; Phosphoric-diester hydrolases	cyclic bis(3'->5')diguanylate 3'-guanylylhydrolase	{'cyclic': "di-3',5'-guanylate + H2O = 5'-phosphoguanylyl(3'->5')guanosine [RN:R08991]"}	R08991	11297407, 15994307, 15995192, 16081414	R08991	C16463_c + h2o_c <=> 5pg35pg_c	Not Found	Not Found
562.11317	MMJEMHGJ_03269	pdeI	b0833	putative c-di-GMP phosphodiesterase PdeI	eco:b0833	3.1.4.52	Hydrolases; Acting on ester bonds; Phosphoric-diester hydrolases	cyclic bis(3'->5')diguanylate 3'-guanylylhydrolase	{'cyclic': "di-3',5'-guanylate + H2O = 5'-phosphoguanylyl(3'->5')guanosine [RN:R08991]"}	R08991	11297407, 15994307, 15995192, 16081414	R08991	C16463_c + h2o_c <=> 5pg35pg_c	Not Found	Not Found
562.61573	LEJONEDC_00607	pdeI	b0833	putative c-di-GMP phosphodiesterase PdeI	eco:b0833	3.1.4.52	Hydrolases; Acting on ester bonds; Phosphoric-diester hydrolases	cyclic bis(3'->5')diguanylate 3'-guanylylhydrolase	{'cyclic': "di-3',5'-guanylate + H2O = 5'-phosphoguanylyl(3'->5')guanosine [RN:R08991]"}	R08991	11297407, 15994307, 15995192, 16081414	R08991	C16463_c + h2o_c <=> 5pg35pg_c	Not Found	Not Found
562.28700	JDJKKKII_00218	pdeI	b0833	putative c-di-GMP phosphodiesterase PdeI	eco:b0833	3.1.4.52	Hydrolases; Acting on ester bonds; Phosphoric-diester hydrolases	cyclic bis(3'->5')diguanylate 3'-guanylylhydrolase	{'cyclic': "di-3',5'-guanylate + H2O = 5'-phosphoguanylyl(3'->5')guanosine [RN:R08991]"}	R08991	11297407, 15994307, 15995192, 16081414	R08991	C16463_c + h2o_c <=> 5pg35pg_c	Not Found	Not Found
GCF_002853715.1	DHKDBCCC_03034	pdeI	b0833	putative c-di-GMP phosphodiesterase PdeI	eco:b0833	3.1.4.52	Hydrolases; Acting on ester bonds; Phosphoric-diester hydrolases	cyclic bis(3'->5')diguanylate 3'-guanylylhydrolase	{'cyclic': "di-3',5'-guanylate + H2O = 5'-phosphoguanylyl(3'->5')guanosine [RN:R08991]"}	R08991	11297407, 15994307, 15995192, 16081414	R08991	C16463_c + h2o_c <=> 5pg35pg_c	Not Found	Not Found
GCF_002853715.1	DHKDBCCC_03035	pdeI	b0833	putative c-di-GMP phosphodiesterase PdeI	eco:b0833	3.1.4.52	Hydrolases; Acting on ester bonds; Phosphoric-diester hydrolases	cyclic bis(3'->5')diguanylate 3'-guanylylhydrolase	{'cyclic': "di-3',5'-guanylate + H2O = 5'-phosphoguanylyl(3'->5')guanosine [RN:R08991]"}	R08991	11297407, 15994307, 15995192, 16081414	R08991	C16463_c + h2o_c <=> 5pg35pg_c	Not Found	Not Found
GCF_020683145.1	MOHKPPHN_02858	pdeI	b0833	putative c-di-GMP phosphodiesterase PdeI	eco:b0833	3.1.4.52	Hydrolases; Acting on ester bonds; Phosphoric-diester hydrolases	cyclic bis(3'->5')diguanylate 3'-guanylylhydrolase	{'cyclic': "di-3',5'-guanylate + H2O = 5'-phosphoguanylyl(3'->5')guanosine [RN:R08991]"}	R08991	11297407, 15994307, 15995192, 16081414	R08991	C16463_c + h2o_c <=> 5pg35pg_c	Not Found	Not Found
623.736	NIDLJLPG_02946	pdeI	b0833	putative c-di-GMP phosphodiesterase PdeI	eco:b0833	3.1.4.52	Hydrolases; Acting on ester bonds; Phosphoric-diester hydrolases	cyclic bis(3'->5')diguanylate 3'-guanylylhydrolase	{'cyclic': "di-3',5'-guanylate + H2O = 5'-phosphoguanylyl(3'->5')guanosine [RN:R08991]"}	R08991	11297407, 15994307, 15995192, 16081414	R08991	C16463_c + h2o_c <=> 5pg35pg_c	Not Found	Not Found
562.74747	EAMEFBPC_00386	pdeI	b0833	putative c-di-GMP phosphodiesterase PdeI	eco:b0833	3.1.4.52	Hydrolases; Acting on ester bonds; Phosphoric-diester hydrolases	cyclic bis(3'->5')diguanylate 3'-guanylylhydrolase	{'cyclic': "di-3',5'-guanylate + H2O = 5'-phosphoguanylyl(3'->5')guanosine [RN:R08991]"}	R08991	11297407, 15994307, 15995192, 16081414	R08991	C16463_c + h2o_c <=> 5pg35pg_c	Not Found	Not Found
GCF_014169115.1	BGJNHJJP_03269	pdeI	b0833	putative c-di-GMP phosphodiesterase PdeI	eco:b0833	3.1.4.52	Hydrolases; Acting on ester bonds; Phosphoric-diester hydrolases	cyclic bis(3'->5')diguanylate 3'-guanylylhydrolase	{'cyclic': "di-3',5'-guanylate + H2O = 5'-phosphoguanylyl(3'->5')guanosine [RN:R08991]"}	R08991	11297407, 15994307, 15995192, 16081414	R08991	C16463_c + h2o_c <=> 5pg35pg_c	Not Found	Not Found
562.13547	ABLDDIEC_00853	pdeI	b0833	putative c-di-GMP phosphodiesterase PdeI	eco:b0833	3.1.4.52	Hydrolases; Acting on ester bonds; Phosphoric-diester hydrolases	cyclic bis(3'->5')diguanylate 3'-guanylylhydrolase	{'cyclic': "di-3',5'-guanylate + H2O = 5'-phosphoguanylyl(3'->5')guanosine [RN:R08991]"}	R08991	11297407, 15994307, 15995192, 16081414	R08991	C16463_c + h2o_c <=> 5pg35pg_c	Not Found	Not Found
562.46746	OJKICBGK_03774	pdeI	b0833	putative c-di-GMP phosphodiesterase PdeI	eco:b0833	3.1.4.52	Hydrolases; Acting on ester bonds; Phosphoric-diester hydrolases	cyclic bis(3'->5')diguanylate 3'-guanylylhydrolase	{'cyclic': "di-3',5'-guanylate + H2O = 5'-phosphoguanylyl(3'->5')guanosine [RN:R08991]"}	R08991	11297407, 15994307, 15995192, 16081414	R08991	C16463_c + h2o_c <=> 5pg35pg_c	Not Found	Not Found
562.70525	DMCIHHIC_03317	pdeI	b0833	putative c-di-GMP phosphodiesterase PdeI	eco:b0833	3.1.4.52	Hydrolases; Acting on ester bonds; Phosphoric-diester hydrolases	cyclic bis(3'->5')diguanylate 3'-guanylylhydrolase	{'cyclic': "di-3',5'-guanylate + H2O = 5'-phosphoguanylyl(3'->5')guanosine [RN:R08991]"}	R08991	11297407, 15994307, 15995192, 16081414	R08991	C16463_c + h2o_c <=> 5pg35pg_c	Not Found	Not Found
566546.4	KAFJKKHE_00882	pdeI	b0833	putative c-di-GMP phosphodiesterase PdeI	eco:b0833	3.1.4.52	Hydrolases; Acting on ester bonds; Phosphoric-diester hydrolases	cyclic bis(3'->5')diguanylate 3'-guanylylhydrolase	{'cyclic': "di-3',5'-guanylate + H2O = 5'-phosphoguanylyl(3'->5')guanosine [RN:R08991]"}	R08991	11297407, 15994307, 15995192, 16081414	R08991	C16463_c + h2o_c <=> 5pg35pg_c	Not Found	Not Found
562.48223	NMHIBEEH_03284	pdeI	b0833	putative c-di-GMP phosphodiesterase PdeI	eco:b0833	3.1.4.52	Hydrolases; Acting on ester bonds; Phosphoric-diester hydrolases	cyclic bis(3'->5')diguanylate 3'-guanylylhydrolase	{'cyclic': "di-3',5'-guanylate + H2O = 5'-phosphoguanylyl(3'->5')guanosine [RN:R08991]"}	R08991	11297407, 15994307, 15995192, 16081414	R08991	C16463_c + h2o_c <=> 5pg35pg_c	Not Found	Not Found
562.19192	ENPKKILA_00868	pdeI	b0833	putative c-di-GMP phosphodiesterase PdeI	eco:b0833	3.1.4.52	Hydrolases; Acting on ester bonds; Phosphoric-diester hydrolases	cyclic bis(3'->5')diguanylate 3'-guanylylhydrolase	{'cyclic': "di-3',5'-guanylate + H2O = 5'-phosphoguanylyl(3'->5')guanosine [RN:R08991]"}	R08991	11297407, 15994307, 15995192, 16081414	R08991	C16463_c + h2o_c <=> 5pg35pg_c	Not Found	Not Found
562.66854	MKADMPFF_01396	pdeI	b0833	putative c-di-GMP phosphodiesterase PdeI	eco:b0833	3.1.4.52	Hydrolases; Acting on ester bonds; Phosphoric-diester hydrolases	cyclic bis(3'->5')diguanylate 3'-guanylylhydrolase	{'cyclic': "di-3',5'-guanylate + H2O = 5'-phosphoguanylyl(3'->5')guanosine [RN:R08991]"}	R08991	11297407, 15994307, 15995192, 16081414	R08991	C16463_c + h2o_c <=> 5pg35pg_c	Not Found	Not Found
83334.482	PPMEAMMF_03840	pdeI	b0833	putative c-di-GMP phosphodiesterase PdeI	eco:b0833	3.1.4.52	Hydrolases; Acting on ester bonds; Phosphoric-diester hydrolases	cyclic bis(3'->5')diguanylate 3'-guanylylhydrolase	{'cyclic': "di-3',5'-guanylate + H2O = 5'-phosphoguanylyl(3'->5')guanosine [RN:R08991]"}	R08991	11297407, 15994307, 15995192, 16081414	R08991	C16463_c + h2o_c <=> 5pg35pg_c	Not Found	Not Found
2778656.3	MNBHOPJF_03158	pdeI	b0833	putative c-di-GMP phosphodiesterase PdeI	eco:b0833	3.1.4.52	Hydrolases; Acting on ester bonds; Phosphoric-diester hydrolases	cyclic bis(3'->5')diguanylate 3'-guanylylhydrolase	{'cyclic': "di-3',5'-guanylate + H2O = 5'-phosphoguanylyl(3'->5')guanosine [RN:R08991]"}	R08991	11297407, 15994307, 15995192, 16081414	R08991	C16463_c + h2o_c <=> 5pg35pg_c	Not Found	Not Found
562.68639	MFAALLMC_04405	pdeI	b0833	putative c-di-GMP phosphodiesterase PdeI	eco:b0833	3.1.4.52	Hydrolases; Acting on ester bonds; Phosphoric-diester hydrolases	cyclic bis(3'->5')diguanylate 3'-guanylylhydrolase	{'cyclic': "di-3',5'-guanylate + H2O = 5'-phosphoguanylyl(3'->5')guanosine [RN:R08991]"}	R08991	11297407, 15994307, 15995192, 16081414	R08991	C16463_c + h2o_c <=> 5pg35pg_c	Not Found	Not Found
562.13544	IGPDPMMB_00853	pdeI	b0833	putative c-di-GMP phosphodiesterase PdeI	eco:b0833	3.1.4.52	Hydrolases; Acting on ester bonds; Phosphoric-diester hydrolases	cyclic bis(3'->5')diguanylate 3'-guanylylhydrolase	{'cyclic': "di-3',5'-guanylate + H2O = 5'-phosphoguanylyl(3'->5')guanosine [RN:R08991]"}	R08991	11297407, 15994307, 15995192, 16081414	R08991	C16463_c + h2o_c <=> 5pg35pg_c	Not Found	Not Found
562.78059	BNKEGBIG_01468	pdeI	b0833	putative c-di-GMP phosphodiesterase PdeI	eco:b0833	3.1.4.52	Hydrolases; Acting on ester bonds; Phosphoric-diester hydrolases	cyclic bis(3'->5')diguanylate 3'-guanylylhydrolase	{'cyclic': "di-3',5'-guanylate + H2O = 5'-phosphoguanylyl(3'->5')guanosine [RN:R08991]"}	R08991	11297407, 15994307, 15995192, 16081414	R08991	C16463_c + h2o_c <=> 5pg35pg_c	Not Found	Not Found
83334.344	MDCIOGFD_03876	pdeI	b0833	putative c-di-GMP phosphodiesterase PdeI	eco:b0833	3.1.4.52	Hydrolases; Acting on ester bonds; Phosphoric-diester hydrolases	cyclic bis(3'->5')diguanylate 3'-guanylylhydrolase	{'cyclic': "di-3',5'-guanylate + H2O = 5'-phosphoguanylyl(3'->5')guanosine [RN:R08991]"}	R08991	11297407, 15994307, 15995192, 16081414	R08991	C16463_c + h2o_c <=> 5pg35pg_c	Not Found	Not Found
83333.1080	IKEAFLLP_00331	pdeI	b0833	putative c-di-GMP phosphodiesterase PdeI	eco:b0833	3.1.4.52	Hydrolases; Acting on ester bonds; Phosphoric-diester hydrolases	cyclic bis(3'->5')diguanylate 3'-guanylylhydrolase	{'cyclic': "di-3',5'-guanylate + H2O = 5'-phosphoguanylyl(3'->5')guanosine [RN:R08991]"}	R08991	11297407, 15994307, 15995192, 16081414	R08991	C16463_c + h2o_c <=> 5pg35pg_c	Not Found	Not Found
562.13770	HHFJJOJM_04329	pdeI	b0833	putative c-di-GMP phosphodiesterase PdeI	eco:b0833	3.1.4.52	Hydrolases; Acting on ester bonds; Phosphoric-diester hydrolases	cyclic bis(3'->5')diguanylate 3'-guanylylhydrolase	{'cyclic': "di-3',5'-guanylate + H2O = 5'-phosphoguanylyl(3'->5')guanosine [RN:R08991]"}	R08991	11297407, 15994307, 15995192, 16081414	R08991	C16463_c + h2o_c <=> 5pg35pg_c	Not Found	Not Found
GCF_900636105.1	OIELIHAD_02912	pdeI	b0833	putative c-di-GMP phosphodiesterase PdeI	eco:b0833	3.1.4.52	Hydrolases; Acting on ester bonds; Phosphoric-diester hydrolases	cyclic bis(3'->5')diguanylate 3'-guanylylhydrolase	{'cyclic': "di-3',5'-guanylate + H2O = 5'-phosphoguanylyl(3'->5')guanosine [RN:R08991]"}	R08991	11297407, 15994307, 15995192, 16081414	R08991	C16463_c + h2o_c <=> 5pg35pg_c	Not Found	Not Found
562.10009	OMBGAMBC_00397	pdeI	b0833	putative c-di-GMP phosphodiesterase PdeI	eco:b0833	3.1.4.52	Hydrolases; Acting on ester bonds; Phosphoric-diester hydrolases	cyclic bis(3'->5')diguanylate 3'-guanylylhydrolase	{'cyclic': "di-3',5'-guanylate + H2O = 5'-phosphoguanylyl(3'->5')guanosine [RN:R08991]"}	R08991	11297407, 15994307, 15995192, 16081414	R08991	C16463_c + h2o_c <=> 5pg35pg_c	Not Found	Not Found
562.10009	OMBGAMBC_00398	pdeI	b0833	putative c-di-GMP phosphodiesterase PdeI	eco:b0833	3.1.4.52	Hydrolases; Acting on ester bonds; Phosphoric-diester hydrolases	cyclic bis(3'->5')diguanylate 3'-guanylylhydrolase	{'cyclic': "di-3',5'-guanylate + H2O = 5'-phosphoguanylyl(3'->5')guanosine [RN:R08991]"}	R08991	11297407, 15994307, 15995192, 16081414	R08991	C16463_c + h2o_c <=> 5pg35pg_c	Not Found	Not Found
GCF_020683085.1	LPCHPKOK_02936	pdeI	b0833	putative c-di-GMP phosphodiesterase PdeI	eco:b0833	3.1.4.52	Hydrolases; Acting on ester bonds; Phosphoric-diester hydrolases	cyclic bis(3'->5')diguanylate 3'-guanylylhydrolase	{'cyclic': "di-3',5'-guanylate + H2O = 5'-phosphoguanylyl(3'->5')guanosine [RN:R08991]"}	R08991	11297407, 15994307, 15995192, 16081414	R08991	C16463_c + h2o_c <=> 5pg35pg_c	Not Found	Not Found
562.67850	AFCNJPLI_04776	pdeI	b0833	putative c-di-GMP phosphodiesterase PdeI	eco:b0833	3.1.4.52	Hydrolases; Acting on ester bonds; Phosphoric-diester hydrolases	cyclic bis(3'->5')diguanylate 3'-guanylylhydrolase	{'cyclic': "di-3',5'-guanylate + H2O = 5'-phosphoguanylyl(3'->5')guanosine [RN:R08991]"}	R08991	11297407, 15994307, 15995192, 16081414	R08991	C16463_c + h2o_c <=> 5pg35pg_c	Not Found	Not Found
562.16325	AAONODCJ_01286	pdeI	b0833	putative c-di-GMP phosphodiesterase PdeI	eco:b0833	3.1.4.52	Hydrolases; Acting on ester bonds; Phosphoric-diester hydrolases	cyclic bis(3'->5')diguanylate 3'-guanylylhydrolase	{'cyclic': "di-3',5'-guanylate + H2O = 5'-phosphoguanylyl(3'->5')guanosine [RN:R08991]"}	R08991	11297407, 15994307, 15995192, 16081414	R08991	C16463_c + h2o_c <=> 5pg35pg_c	Not Found	Not Found
562.13782	EEJBEBAI_03472	pdeI	b0833	putative c-di-GMP phosphodiesterase PdeI	eco:b0833	3.1.4.52	Hydrolases; Acting on ester bonds; Phosphoric-diester hydrolases	cyclic bis(3'->5')diguanylate 3'-guanylylhydrolase	{'cyclic': "di-3',5'-guanylate + H2O = 5'-phosphoguanylyl(3'->5')guanosine [RN:R08991]"}	R08991	11297407, 15994307, 15995192, 16081414	R08991	C16463_c + h2o_c <=> 5pg35pg_c	Not Found	Not Found
GCF_000022665.1	IJBEEFEB_00835	pdeI	b0833	putative c-di-GMP phosphodiesterase PdeI	eco:b0833	3.1.4.52	Hydrolases; Acting on ester bonds; Phosphoric-diester hydrolases	cyclic bis(3'->5')diguanylate 3'-guanylylhydrolase	{'cyclic': "di-3',5'-guanylate + H2O = 5'-phosphoguanylyl(3'->5')guanosine [RN:R08991]"}	R08991	11297407, 15994307, 15995192, 16081414	R08991	C16463_c + h2o_c <=> 5pg35pg_c	Not Found	Not Found
562.71838	EOBPDDLK_03009	pdeI	b0833	putative c-di-GMP phosphodiesterase PdeI	eco:b0833	3.1.4.52	Hydrolases; Acting on ester bonds; Phosphoric-diester hydrolases	cyclic bis(3'->5')diguanylate 3'-guanylylhydrolase	{'cyclic': "di-3',5'-guanylate + H2O = 5'-phosphoguanylyl(3'->5')guanosine [RN:R08991]"}	R08991	11297407, 15994307, 15995192, 16081414	R08991	C16463_c + h2o_c <=> 5pg35pg_c	Not Found	Not Found
562.71838	EOBPDDLK_03010	pdeI	b0833	putative c-di-GMP phosphodiesterase PdeI	eco:b0833	3.1.4.52	Hydrolases; Acting on ester bonds; Phosphoric-diester hydrolases	cyclic bis(3'->5')diguanylate 3'-guanylylhydrolase	{'cyclic': "di-3',5'-guanylate + H2O = 5'-phosphoguanylyl(3'->5')guanosine [RN:R08991]"}	R08991	11297407, 15994307, 15995192, 16081414	R08991	C16463_c + h2o_c <=> 5pg35pg_c	Not Found	Not Found
562.67025	MOLOPDKO_00832	pdeI	b0833	putative c-di-GMP phosphodiesterase PdeI	eco:b0833	3.1.4.52	Hydrolases; Acting on ester bonds; Phosphoric-diester hydrolases	cyclic bis(3'->5')diguanylate 3'-guanylylhydrolase	{'cyclic': "di-3',5'-guanylate + H2O = 5'-phosphoguanylyl(3'->5')guanosine [RN:R08991]"}	R08991	11297407, 15994307, 15995192, 16081414	R08991	C16463_c + h2o_c <=> 5pg35pg_c	Not Found	Not Found
562.50213	LEGOCPPO_00068	pdeI	b0833	putative c-di-GMP phosphodiesterase PdeI	eco:b0833	3.1.4.52	Hydrolases; Acting on ester bonds; Phosphoric-diester hydrolases	cyclic bis(3'->5')diguanylate 3'-guanylylhydrolase	{'cyclic': "di-3',5'-guanylate + H2O = 5'-phosphoguanylyl(3'->5')guanosine [RN:R08991]"}	R08991	11297407, 15994307, 15995192, 16081414	R08991	C16463_c + h2o_c <=> 5pg35pg_c	Not Found	Not Found
1385755.3	HLDHKDHE_00848	pdeI	b0833	putative c-di-GMP phosphodiesterase PdeI	eco:b0833	3.1.4.52	Hydrolases; Acting on ester bonds; Phosphoric-diester hydrolases	cyclic bis(3'->5')diguanylate 3'-guanylylhydrolase	{'cyclic': "di-3',5'-guanylate + H2O = 5'-phosphoguanylyl(3'->5')guanosine [RN:R08991]"}	R08991	11297407, 15994307, 15995192, 16081414	R08991	C16463_c + h2o_c <=> 5pg35pg_c	Not Found	Not Found
42897.100	FHLAOEJC_03480	pdeI	b0833	putative c-di-GMP phosphodiesterase PdeI	eco:b0833	3.1.4.52	Hydrolases; Acting on ester bonds; Phosphoric-diester hydrolases	cyclic bis(3'->5')diguanylate 3'-guanylylhydrolase	{'cyclic': "di-3',5'-guanylate + H2O = 5'-phosphoguanylyl(3'->5')guanosine [RN:R08991]"}	R08991	11297407, 15994307, 15995192, 16081414	R08991	C16463_c + h2o_c <=> 5pg35pg_c	Not Found	Not Found
42897.100	FHLAOEJC_03481	pdeI	b0833	putative c-di-GMP phosphodiesterase PdeI	eco:b0833	3.1.4.52	Hydrolases; Acting on ester bonds; Phosphoric-diester hydrolases	cyclic bis(3'->5')diguanylate 3'-guanylylhydrolase	{'cyclic': "di-3',5'-guanylate + H2O = 5'-phosphoguanylyl(3'->5')guanosine [RN:R08991]"}	R08991	11297407, 15994307, 15995192, 16081414	R08991	C16463_c + h2o_c <=> 5pg35pg_c	Not Found	Not Found
562.58365	OGIKLBDC_02226	pdeI	b0833	putative c-di-GMP phosphodiesterase PdeI	eco:b0833	3.1.4.52	Hydrolases; Acting on ester bonds; Phosphoric-diester hydrolases	cyclic bis(3'->5')diguanylate 3'-guanylylhydrolase	{'cyclic': "di-3',5'-guanylate + H2O = 5'-phosphoguanylyl(3'->5')guanosine [RN:R08991]"}	R08991	11297407, 15994307, 15995192, 16081414	R08991	C16463_c + h2o_c <=> 5pg35pg_c	Not Found	Not Found
562.54938	BLCOLPDG_00815	pdeI	b0833	putative c-di-GMP phosphodiesterase PdeI	eco:b0833	3.1.4.52	Hydrolases; Acting on ester bonds; Phosphoric-diester hydrolases	cyclic bis(3'->5')diguanylate 3'-guanylylhydrolase	{'cyclic': "di-3',5'-guanylate + H2O = 5'-phosphoguanylyl(3'->5')guanosine [RN:R08991]"}	R08991	11297407, 15994307, 15995192, 16081414	R08991	C16463_c + h2o_c <=> 5pg35pg_c	Not Found	Not Found
544404.4	HGFPPMCE_00922	pdeI	b0833	putative c-di-GMP phosphodiesterase PdeI	eco:b0833	3.1.4.52	Hydrolases; Acting on ester bonds; Phosphoric-diester hydrolases	cyclic bis(3'->5')diguanylate 3'-guanylylhydrolase	{'cyclic': "di-3',5'-guanylate + H2O = 5'-phosphoguanylyl(3'->5')guanosine [RN:R08991]"}	R08991	11297407, 15994307, 15995192, 16081414	R08991	C16463_c + h2o_c <=> 5pg35pg_c	Not Found	Not Found
GCF_021498045.1	BNHEHHHB_03001	pdeI	b0833	putative c-di-GMP phosphodiesterase PdeI	eco:b0833	3.1.4.52	Hydrolases; Acting on ester bonds; Phosphoric-diester hydrolases	cyclic bis(3'->5')diguanylate 3'-guanylylhydrolase	{'cyclic': "di-3',5'-guanylate + H2O = 5'-phosphoguanylyl(3'->5')guanosine [RN:R08991]"}	R08991	11297407, 15994307, 15995192, 16081414	R08991	C16463_c + h2o_c <=> 5pg35pg_c	Not Found	Not Found
562.28705	OAOOFKNH_01150	pdeI	b0833	putative c-di-GMP phosphodiesterase PdeI	eco:b0833	3.1.4.52	Hydrolases; Acting on ester bonds; Phosphoric-diester hydrolases	cyclic bis(3'->5')diguanylate 3'-guanylylhydrolase	{'cyclic': "di-3',5'-guanylate + H2O = 5'-phosphoguanylyl(3'->5')guanosine [RN:R08991]"}	R08991	11297407, 15994307, 15995192, 16081414	R08991	C16463_c + h2o_c <=> 5pg35pg_c	Not Found	Not Found
562.28705	OAOOFKNH_01151	pdeI	b0833	putative c-di-GMP phosphodiesterase PdeI	eco:b0833	3.1.4.52	Hydrolases; Acting on ester bonds; Phosphoric-diester hydrolases	cyclic bis(3'->5')diguanylate 3'-guanylylhydrolase	{'cyclic': "di-3',5'-guanylate + H2O = 5'-phosphoguanylyl(3'->5')guanosine [RN:R08991]"}	R08991	11297407, 15994307, 15995192, 16081414	R08991	C16463_c + h2o_c <=> 5pg35pg_c	Not Found	Not Found
562.67022	DOKENMDI_00830	pdeI	b0833	putative c-di-GMP phosphodiesterase PdeI	eco:b0833	3.1.4.52	Hydrolases; Acting on ester bonds; Phosphoric-diester hydrolases	cyclic bis(3'->5')diguanylate 3'-guanylylhydrolase	{'cyclic': "di-3',5'-guanylate + H2O = 5'-phosphoguanylyl(3'->5')guanosine [RN:R08991]"}	R08991	11297407, 15994307, 15995192, 16081414	R08991	C16463_c + h2o_c <=> 5pg35pg_c	Not Found	Not Found
GCF_014169575.1	KJPDPBCO_03348	pdeI	b0833	putative c-di-GMP phosphodiesterase PdeI	eco:b0833	3.1.4.52	Hydrolases; Acting on ester bonds; Phosphoric-diester hydrolases	cyclic bis(3'->5')diguanylate 3'-guanylylhydrolase	{'cyclic': "di-3',5'-guanylate + H2O = 5'-phosphoguanylyl(3'->5')guanosine [RN:R08991]"}	R08991	11297407, 15994307, 15995192, 16081414	R08991	C16463_c + h2o_c <=> 5pg35pg_c	Not Found	Not Found
GCF_900184875.1	DBOONDEP_02993	pdeI	b0833	putative c-di-GMP phosphodiesterase PdeI	eco:b0833	3.1.4.52	Hydrolases; Acting on ester bonds; Phosphoric-diester hydrolases	cyclic bis(3'->5')diguanylate 3'-guanylylhydrolase	{'cyclic': "di-3',5'-guanylate + H2O = 5'-phosphoguanylyl(3'->5')guanosine [RN:R08991]"}	R08991	11297407, 15994307, 15995192, 16081414	R08991	C16463_c + h2o_c <=> 5pg35pg_c	Not Found	Not Found
562.50511	BJLDMGDI_00083	pdeI	b0833	putative c-di-GMP phosphodiesterase PdeI	eco:b0833	3.1.4.52	Hydrolases; Acting on ester bonds; Phosphoric-diester hydrolases	cyclic bis(3'->5')diguanylate 3'-guanylylhydrolase	{'cyclic': "di-3',5'-guanylate + H2O = 5'-phosphoguanylyl(3'->5')guanosine [RN:R08991]"}	R08991	11297407, 15994307, 15995192, 16081414	R08991	C16463_c + h2o_c <=> 5pg35pg_c	Not Found	Not Found
562.53932	CPAOABEP_03849	pdeI	b0833	putative c-di-GMP phosphodiesterase PdeI	eco:b0833	3.1.4.52	Hydrolases; Acting on ester bonds; Phosphoric-diester hydrolases	cyclic bis(3'->5')diguanylate 3'-guanylylhydrolase	{'cyclic': "di-3',5'-guanylate + H2O = 5'-phosphoguanylyl(3'->5')guanosine [RN:R08991]"}	R08991	11297407, 15994307, 15995192, 16081414	R08991	C16463_c + h2o_c <=> 5pg35pg_c	Not Found	Not Found
1133853.3	KHBHDLDA_03498	pdeI	b0833	putative c-di-GMP phosphodiesterase PdeI	eco:b0833	3.1.4.52	Hydrolases; Acting on ester bonds; Phosphoric-diester hydrolases	cyclic bis(3'->5')diguanylate 3'-guanylylhydrolase	{'cyclic': "di-3',5'-guanylate + H2O = 5'-phosphoguanylyl(3'->5')guanosine [RN:R08991]"}	R08991	11297407, 15994307, 15995192, 16081414	R08991	C16463_c + h2o_c <=> 5pg35pg_c	Not Found	Not Found
1248915.3	DCMAKDDN_00843	pdeI	b0833	putative c-di-GMP phosphodiesterase PdeI	eco:b0833	3.1.4.52	Hydrolases; Acting on ester bonds; Phosphoric-diester hydrolases	cyclic bis(3'->5')diguanylate 3'-guanylylhydrolase	{'cyclic': "di-3',5'-guanylate + H2O = 5'-phosphoguanylyl(3'->5')guanosine [RN:R08991]"}	R08991	11297407, 15994307, 15995192, 16081414	R08991	C16463_c + h2o_c <=> 5pg35pg_c	Not Found	Not Found
562.63873	KNJABBFB_00856	pdeI	b0833	putative c-di-GMP phosphodiesterase PdeI	eco:b0833	3.1.4.52	Hydrolases; Acting on ester bonds; Phosphoric-diester hydrolases	cyclic bis(3'->5')diguanylate 3'-guanylylhydrolase	{'cyclic': "di-3',5'-guanylate + H2O = 5'-phosphoguanylyl(3'->5')guanosine [RN:R08991]"}	R08991	11297407, 15994307, 15995192, 16081414	R08991	C16463_c + h2o_c <=> 5pg35pg_c	Not Found	Not Found
562.68395	FMNHAMKA_03420	pdeI	b0833	putative c-di-GMP phosphodiesterase PdeI	eco:b0833	3.1.4.52	Hydrolases; Acting on ester bonds; Phosphoric-diester hydrolases	cyclic bis(3'->5')diguanylate 3'-guanylylhydrolase	{'cyclic': "di-3',5'-guanylate + H2O = 5'-phosphoguanylyl(3'->5')guanosine [RN:R08991]"}	R08991	11297407, 15994307, 15995192, 16081414	R08991	C16463_c + h2o_c <=> 5pg35pg_c	Not Found	Not Found
562.63889	GBBPAHIH_00736	pdeI	b0833	putative c-di-GMP phosphodiesterase PdeI	eco:b0833	3.1.4.52	Hydrolases; Acting on ester bonds; Phosphoric-diester hydrolases	cyclic bis(3'->5')diguanylate 3'-guanylylhydrolase	{'cyclic': "di-3',5'-guanylate + H2O = 5'-phosphoguanylyl(3'->5')guanosine [RN:R08991]"}	R08991	11297407, 15994307, 15995192, 16081414	R08991	C16463_c + h2o_c <=> 5pg35pg_c	Not Found	Not Found
GCF_020886495.2	CINPJHHB_01259	pdeI	b0833	putative c-di-GMP phosphodiesterase PdeI	eco:b0833	3.1.4.52	Hydrolases; Acting on ester bonds; Phosphoric-diester hydrolases	cyclic bis(3'->5')diguanylate 3'-guanylylhydrolase	{'cyclic': "di-3',5'-guanylate + H2O = 5'-phosphoguanylyl(3'->5')guanosine [RN:R08991]"}	R08991	11297407, 15994307, 15995192, 16081414	R08991	C16463_c + h2o_c <=> 5pg35pg_c	Not Found	Not Found
562.50509	DDMFFBDO_00746	pdeI	b0833	putative c-di-GMP phosphodiesterase PdeI	eco:b0833	3.1.4.52	Hydrolases; Acting on ester bonds; Phosphoric-diester hydrolases	cyclic bis(3'->5')diguanylate 3'-guanylylhydrolase	{'cyclic': "di-3',5'-guanylate + H2O = 5'-phosphoguanylyl(3'->5')guanosine [RN:R08991]"}	R08991	11297407, 15994307, 15995192, 16081414	R08991	C16463_c + h2o_c <=> 5pg35pg_c	Not Found	Not Found
562.68605	LGCDBDOB_02883	pdeI	b0833	putative c-di-GMP phosphodiesterase PdeI	eco:b0833	3.1.4.52	Hydrolases; Acting on ester bonds; Phosphoric-diester hydrolases	cyclic bis(3'->5')diguanylate 3'-guanylylhydrolase	{'cyclic': "di-3',5'-guanylate + H2O = 5'-phosphoguanylyl(3'->5')guanosine [RN:R08991]"}	R08991	11297407, 15994307, 15995192, 16081414	R08991	C16463_c + h2o_c <=> 5pg35pg_c	Not Found	Not Found
562.68605	LGCDBDOB_02884	pdeI	b0833	putative c-di-GMP phosphodiesterase PdeI	eco:b0833	3.1.4.52	Hydrolases; Acting on ester bonds; Phosphoric-diester hydrolases	cyclic bis(3'->5')diguanylate 3'-guanylylhydrolase	{'cyclic': "di-3',5'-guanylate + H2O = 5'-phosphoguanylyl(3'->5')guanosine [RN:R08991]"}	R08991	11297407, 15994307, 15995192, 16081414	R08991	C16463_c + h2o_c <=> 5pg35pg_c	Not Found	Not Found
GCF_002863845.1	AOFGCKGA_03170	pdeI	b0833	putative c-di-GMP phosphodiesterase PdeI	eco:b0833	3.1.4.52	Hydrolases; Acting on ester bonds; Phosphoric-diester hydrolases	cyclic bis(3'->5')diguanylate 3'-guanylylhydrolase	{'cyclic': "di-3',5'-guanylate + H2O = 5'-phosphoguanylyl(3'->5')guanosine [RN:R08991]"}	R08991	11297407, 15994307, 15995192, 16081414	R08991	C16463_c + h2o_c <=> 5pg35pg_c	Not Found	Not Found
562.45429	ENONLOJK_00846	pdeI	b0833	putative c-di-GMP phosphodiesterase PdeI	eco:b0833	3.1.4.52	Hydrolases; Acting on ester bonds; Phosphoric-diester hydrolases	cyclic bis(3'->5')diguanylate 3'-guanylylhydrolase	{'cyclic': "di-3',5'-guanylate + H2O = 5'-phosphoguanylyl(3'->5')guanosine [RN:R08991]"}	R08991	11297407, 15994307, 15995192, 16081414	R08991	C16463_c + h2o_c <=> 5pg35pg_c	Not Found	Not Found
362663.9	PAPNKHIE_00818	pdeI	b0833	putative c-di-GMP phosphodiesterase PdeI	eco:b0833	3.1.4.52	Hydrolases; Acting on ester bonds; Phosphoric-diester hydrolases	cyclic bis(3'->5')diguanylate 3'-guanylylhydrolase	{'cyclic': "di-3',5'-guanylate + H2O = 5'-phosphoguanylyl(3'->5')guanosine [RN:R08991]"}	R08991	11297407, 15994307, 15995192, 16081414	R08991	C16463_c + h2o_c <=> 5pg35pg_c	Not Found	Not Found
562.11327	JAOBDFJI_01885	pdeI	b0833	putative c-di-GMP phosphodiesterase PdeI	eco:b0833	3.1.4.52	Hydrolases; Acting on ester bonds; Phosphoric-diester hydrolases	cyclic bis(3'->5')diguanylate 3'-guanylylhydrolase	{'cyclic': "di-3',5'-guanylate + H2O = 5'-phosphoguanylyl(3'->5')guanosine [RN:R08991]"}	R08991	11297407, 15994307, 15995192, 16081414	R08991	C16463_c + h2o_c <=> 5pg35pg_c	Not Found	Not Found
562.78039	BELAINIL_01912	pdeI	b0833	putative c-di-GMP phosphodiesterase PdeI	eco:b0833	3.1.4.52	Hydrolases; Acting on ester bonds; Phosphoric-diester hydrolases	cyclic bis(3'->5')diguanylate 3'-guanylylhydrolase	{'cyclic': "di-3',5'-guanylate + H2O = 5'-phosphoguanylyl(3'->5')guanosine [RN:R08991]"}	R08991	11297407, 15994307, 15995192, 16081414	R08991	C16463_c + h2o_c <=> 5pg35pg_c	Not Found	Not Found
562.78039	BELAINIL_01913	pdeI	b0833	putative c-di-GMP phosphodiesterase PdeI	eco:b0833	3.1.4.52	Hydrolases; Acting on ester bonds; Phosphoric-diester hydrolases	cyclic bis(3'->5')diguanylate 3'-guanylylhydrolase	{'cyclic': "di-3',5'-guanylate + H2O = 5'-phosphoguanylyl(3'->5')guanosine [RN:R08991]"}	R08991	11297407, 15994307, 15995192, 16081414	R08991	C16463_c + h2o_c <=> 5pg35pg_c	Not Found	Not Found
562.17736	MPHNFHLF_03834	pdeI	b0833	putative c-di-GMP phosphodiesterase PdeI	eco:b0833	3.1.4.52	Hydrolases; Acting on ester bonds; Phosphoric-diester hydrolases	cyclic bis(3'->5')diguanylate 3'-guanylylhydrolase	{'cyclic': "di-3',5'-guanylate + H2O = 5'-phosphoguanylyl(3'->5')guanosine [RN:R08991]"}	R08991	11297407, 15994307, 15995192, 16081414	R08991	C16463_c + h2o_c <=> 5pg35pg_c	Not Found	Not Found
GCF_021484785.1	PHHKEHPF_02656	pdeI	b0833	putative c-di-GMP phosphodiesterase PdeI	eco:b0833	3.1.4.52	Hydrolases; Acting on ester bonds; Phosphoric-diester hydrolases	cyclic bis(3'->5')diguanylate 3'-guanylylhydrolase	{'cyclic': "di-3',5'-guanylate + H2O = 5'-phosphoguanylyl(3'->5')guanosine [RN:R08991]"}	R08991	11297407, 15994307, 15995192, 16081414	R08991	C16463_c + h2o_c <=> 5pg35pg_c	Not Found	Not Found
GCF_021484785.1	PHHKEHPF_02657	pdeI	b0833	putative c-di-GMP phosphodiesterase PdeI	eco:b0833	3.1.4.52	Hydrolases; Acting on ester bonds; Phosphoric-diester hydrolases	cyclic bis(3'->5')diguanylate 3'-guanylylhydrolase	{'cyclic': "di-3',5'-guanylate + H2O = 5'-phosphoguanylyl(3'->5')guanosine [RN:R08991]"}	R08991	11297407, 15994307, 15995192, 16081414	R08991	C16463_c + h2o_c <=> 5pg35pg_c	Not Found	Not Found
562.78020	CGCIOLFL_03918	pdeI	b0833	putative c-di-GMP phosphodiesterase PdeI	eco:b0833	3.1.4.52	Hydrolases; Acting on ester bonds; Phosphoric-diester hydrolases	cyclic bis(3'->5')diguanylate 3'-guanylylhydrolase	{'cyclic': "di-3',5'-guanylate + H2O = 5'-phosphoguanylyl(3'->5')guanosine [RN:R08991]"}	R08991	11297407, 15994307, 15995192, 16081414	R08991	C16463_c + h2o_c <=> 5pg35pg_c	Not Found	Not Found
562.28414	NFFIIDMM_00832	pdeI	b0833	putative c-di-GMP phosphodiesterase PdeI	eco:b0833	3.1.4.52	Hydrolases; Acting on ester bonds; Phosphoric-diester hydrolases	cyclic bis(3'->5')diguanylate 3'-guanylylhydrolase	{'cyclic': "di-3',5'-guanylate + H2O = 5'-phosphoguanylyl(3'->5')guanosine [RN:R08991]"}	R08991	11297407, 15994307, 15995192, 16081414	R08991	C16463_c + h2o_c <=> 5pg35pg_c	Not Found	Not Found
562.59215	OOONHCIN_02697	pdeI	b0833	putative c-di-GMP phosphodiesterase PdeI	eco:b0833	3.1.4.52	Hydrolases; Acting on ester bonds; Phosphoric-diester hydrolases	cyclic bis(3'->5')diguanylate 3'-guanylylhydrolase	{'cyclic': "di-3',5'-guanylate + H2O = 5'-phosphoguanylyl(3'->5')guanosine [RN:R08991]"}	R08991	11297407, 15994307, 15995192, 16081414	R08991	C16463_c + h2o_c <=> 5pg35pg_c	Not Found	Not Found
562.63095	DMCCIJGH_00644	pdeI	b0833	putative c-di-GMP phosphodiesterase PdeI	eco:b0833	3.1.4.52	Hydrolases; Acting on ester bonds; Phosphoric-diester hydrolases	cyclic bis(3'->5')diguanylate 3'-guanylylhydrolase	{'cyclic': "di-3',5'-guanylate + H2O = 5'-phosphoguanylyl(3'->5')guanosine [RN:R08991]"}	R08991	11297407, 15994307, 15995192, 16081414	R08991	C16463_c + h2o_c <=> 5pg35pg_c	Not Found	Not Found
562.28425	JAOEJMDB_01448	pdeI	b0833	putative c-di-GMP phosphodiesterase PdeI	eco:b0833	3.1.4.52	Hydrolases; Acting on ester bonds; Phosphoric-diester hydrolases	cyclic bis(3'->5')diguanylate 3'-guanylylhydrolase	{'cyclic': "di-3',5'-guanylate + H2O = 5'-phosphoguanylyl(3'->5')guanosine [RN:R08991]"}	R08991	11297407, 15994307, 15995192, 16081414	R08991	C16463_c + h2o_c <=> 5pg35pg_c	Not Found	Not Found
562.63862	OLLDEFIG_02889	pdeI	b0833	putative c-di-GMP phosphodiesterase PdeI	eco:b0833	3.1.4.52	Hydrolases; Acting on ester bonds; Phosphoric-diester hydrolases	cyclic bis(3'->5')diguanylate 3'-guanylylhydrolase	{'cyclic': "di-3',5'-guanylate + H2O = 5'-phosphoguanylyl(3'->5')guanosine [RN:R08991]"}	R08991	11297407, 15994307, 15995192, 16081414	R08991	C16463_c + h2o_c <=> 5pg35pg_c	Not Found	Not Found
GCF_016942535.1	EBNHGCKP_02774	pdeI	b0833	putative c-di-GMP phosphodiesterase PdeI	eco:b0833	3.1.4.52	Hydrolases; Acting on ester bonds; Phosphoric-diester hydrolases	cyclic bis(3'->5')diguanylate 3'-guanylylhydrolase	{'cyclic': "di-3',5'-guanylate + H2O = 5'-phosphoguanylyl(3'->5')guanosine [RN:R08991]"}	R08991	11297407, 15994307, 15995192, 16081414	R08991	C16463_c + h2o_c <=> 5pg35pg_c	Not Found	Not Found
562.70733	PHELCKMN_02751	pdeI	b0833	putative c-di-GMP phosphodiesterase PdeI	eco:b0833	3.1.4.52	Hydrolases; Acting on ester bonds; Phosphoric-diester hydrolases	cyclic bis(3'->5')diguanylate 3'-guanylylhydrolase	{'cyclic': "di-3',5'-guanylate + H2O = 5'-phosphoguanylyl(3'->5')guanosine [RN:R08991]"}	R08991	11297407, 15994307, 15995192, 16081414	R08991	C16463_c + h2o_c <=> 5pg35pg_c	Not Found	Not Found
562.46739	AHKHEOCI_03666	pdeI	b0833	putative c-di-GMP phosphodiesterase PdeI	eco:b0833	3.1.4.52	Hydrolases; Acting on ester bonds; Phosphoric-diester hydrolases	cyclic bis(3'->5')diguanylate 3'-guanylylhydrolase	{'cyclic': "di-3',5'-guanylate + H2O = 5'-phosphoguanylyl(3'->5')guanosine [RN:R08991]"}	R08991	11297407, 15994307, 15995192, 16081414	R08991	C16463_c + h2o_c <=> 5pg35pg_c	Not Found	Not Found
GCF_900636595.1	AAAOPMEJ_02886	pdeI	b0833	putative c-di-GMP phosphodiesterase PdeI	eco:b0833	3.1.4.52	Hydrolases; Acting on ester bonds; Phosphoric-diester hydrolases	cyclic bis(3'->5')diguanylate 3'-guanylylhydrolase	{'cyclic': "di-3',5'-guanylate + H2O = 5'-phosphoguanylyl(3'->5')guanosine [RN:R08991]"}	R08991	11297407, 15994307, 15995192, 16081414	R08991	C16463_c + h2o_c <=> 5pg35pg_c	Not Found	Not Found
562.50519	EOBHILMK_04694	pdeI	b0833	putative c-di-GMP phosphodiesterase PdeI	eco:b0833	3.1.4.52	Hydrolases; Acting on ester bonds; Phosphoric-diester hydrolases	cyclic bis(3'->5')diguanylate 3'-guanylylhydrolase	{'cyclic': "di-3',5'-guanylate + H2O = 5'-phosphoguanylyl(3'->5')guanosine [RN:R08991]"}	R08991	11297407, 15994307, 15995192, 16081414	R08991	C16463_c + h2o_c <=> 5pg35pg_c	Not Found	Not Found
2814546.3	JCCBCNKL_01679	pdeI	b0833	putative c-di-GMP phosphodiesterase PdeI	eco:b0833	3.1.4.52	Hydrolases; Acting on ester bonds; Phosphoric-diester hydrolases	cyclic bis(3'->5')diguanylate 3'-guanylylhydrolase	{'cyclic': "di-3',5'-guanylate + H2O = 5'-phosphoguanylyl(3'->5')guanosine [RN:R08991]"}	R08991	11297407, 15994307, 15995192, 16081414	R08991	C16463_c + h2o_c <=> 5pg35pg_c	Not Found	Not Found
562.79228	KOBFLOFA_00634	pdeI	b0833	putative c-di-GMP phosphodiesterase PdeI	eco:b0833	3.1.4.52	Hydrolases; Acting on ester bonds; Phosphoric-diester hydrolases	cyclic bis(3'->5')diguanylate 3'-guanylylhydrolase	{'cyclic': "di-3',5'-guanylate + H2O = 5'-phosphoguanylyl(3'->5')guanosine [RN:R08991]"}	R08991	11297407, 15994307, 15995192, 16081414	R08991	C16463_c + h2o_c <=> 5pg35pg_c	Not Found	Not Found
562.13961	NIOOBHGB_00884	pdeI	b0833	putative c-di-GMP phosphodiesterase PdeI	eco:b0833	3.1.4.52	Hydrolases; Acting on ester bonds; Phosphoric-diester hydrolases	cyclic bis(3'->5')diguanylate 3'-guanylylhydrolase	{'cyclic': "di-3',5'-guanylate + H2O = 5'-phosphoguanylyl(3'->5')guanosine [RN:R08991]"}	R08991	11297407, 15994307, 15995192, 16081414	R08991	C16463_c + h2o_c <=> 5pg35pg_c	Not Found	Not Found
714962.3	KGDLMHPG_00820	pdeI	b0833	putative c-di-GMP phosphodiesterase PdeI	eco:b0833	3.1.4.52	Hydrolases; Acting on ester bonds; Phosphoric-diester hydrolases	cyclic bis(3'->5')diguanylate 3'-guanylylhydrolase	{'cyclic': "di-3',5'-guanylate + H2O = 5'-phosphoguanylyl(3'->5')guanosine [RN:R08991]"}	R08991	11297407, 15994307, 15995192, 16081414	R08991	C16463_c + h2o_c <=> 5pg35pg_c	Not Found	Not Found
562.18998	PINMPNPO_03226	pdeI	b0833	putative c-di-GMP phosphodiesterase PdeI	eco:b0833	3.1.4.52	Hydrolases; Acting on ester bonds; Phosphoric-diester hydrolases	cyclic bis(3'->5')diguanylate 3'-guanylylhydrolase	{'cyclic': "di-3',5'-guanylate + H2O = 5'-phosphoguanylyl(3'->5')guanosine [RN:R08991]"}	R08991	11297407, 15994307, 15995192, 16081414	R08991	C16463_c + h2o_c <=> 5pg35pg_c	Not Found	Not Found
83333.108	IHNOBPPC_01544	pdeI	b0833	putative c-di-GMP phosphodiesterase PdeI	eco:b0833	3.1.4.52	Hydrolases; Acting on ester bonds; Phosphoric-diester hydrolases	cyclic bis(3'->5')diguanylate 3'-guanylylhydrolase	{'cyclic': "di-3',5'-guanylate + H2O = 5'-phosphoguanylyl(3'->5')guanosine [RN:R08991]"}	R08991	11297407, 15994307, 15995192, 16081414	R08991	C16463_c + h2o_c <=> 5pg35pg_c	Not Found	Not Found
562.29139	MJBMFKBN_04088	pdeI	b0833	putative c-di-GMP phosphodiesterase PdeI	eco:b0833	3.1.4.52	Hydrolases; Acting on ester bonds; Phosphoric-diester hydrolases	cyclic bis(3'->5')diguanylate 3'-guanylylhydrolase	{'cyclic': "di-3',5'-guanylate + H2O = 5'-phosphoguanylyl(3'->5')guanosine [RN:R08991]"}	R08991	11297407, 15994307, 15995192, 16081414	R08991	C16463_c + h2o_c <=> 5pg35pg_c	Not Found	Not Found
562.50219	APENOHKJ_00639	pdeI	b0833	putative c-di-GMP phosphodiesterase PdeI	eco:b0833	3.1.4.52	Hydrolases; Acting on ester bonds; Phosphoric-diester hydrolases	cyclic bis(3'->5')diguanylate 3'-guanylylhydrolase	{'cyclic': "di-3',5'-guanylate + H2O = 5'-phosphoguanylyl(3'->5')guanosine [RN:R08991]"}	R08991	11297407, 15994307, 15995192, 16081414	R08991	C16463_c + h2o_c <=> 5pg35pg_c	Not Found	Not Found
562.50219	APENOHKJ_00642	pdeI	b0833	putative c-di-GMP phosphodiesterase PdeI	eco:b0833	3.1.4.52	Hydrolases; Acting on ester bonds; Phosphoric-diester hydrolases	cyclic bis(3'->5')diguanylate 3'-guanylylhydrolase	{'cyclic': "di-3',5'-guanylate + H2O = 5'-phosphoguanylyl(3'->5')guanosine [RN:R08991]"}	R08991	11297407, 15994307, 15995192, 16081414	R08991	C16463_c + h2o_c <=> 5pg35pg_c	Not Found	Not Found
562.19209	CAOFEGFB_03020	pdeI	b0833	putative c-di-GMP phosphodiesterase PdeI	eco:b0833	3.1.4.52	Hydrolases; Acting on ester bonds; Phosphoric-diester hydrolases	cyclic bis(3'->5')diguanylate 3'-guanylylhydrolase	{'cyclic': "di-3',5'-guanylate + H2O = 5'-phosphoguanylyl(3'->5')guanosine [RN:R08991]"}	R08991	11297407, 15994307, 15995192, 16081414	R08991	C16463_c + h2o_c <=> 5pg35pg_c	Not Found	Not Found
2048776.3	DLPOGJHF_00351	pdeI	b0833	putative c-di-GMP phosphodiesterase PdeI	eco:b0833	3.1.4.52	Hydrolases; Acting on ester bonds; Phosphoric-diester hydrolases	cyclic bis(3'->5')diguanylate 3'-guanylylhydrolase	{'cyclic': "di-3',5'-guanylate + H2O = 5'-phosphoguanylyl(3'->5')guanosine [RN:R08991]"}	R08991	11297407, 15994307, 15995192, 16081414	R08991	C16463_c + h2o_c <=> 5pg35pg_c	Not Found	Not Found
585395.4	OFFIEFHB_00889	pdeI	b0833	putative c-di-GMP phosphodiesterase PdeI	eco:b0833	3.1.4.52	Hydrolases; Acting on ester bonds; Phosphoric-diester hydrolases	cyclic bis(3'->5')diguanylate 3'-guanylylhydrolase	{'cyclic': "di-3',5'-guanylate + H2O = 5'-phosphoguanylyl(3'->5')guanosine [RN:R08991]"}	R08991	11297407, 15994307, 15995192, 16081414	R08991	C16463_c + h2o_c <=> 5pg35pg_c	Not Found	Not Found
562.50218	NGADGLBI_02071	pdeI	b0833	putative c-di-GMP phosphodiesterase PdeI	eco:b0833	3.1.4.52	Hydrolases; Acting on ester bonds; Phosphoric-diester hydrolases	cyclic bis(3'->5')diguanylate 3'-guanylylhydrolase	{'cyclic': "di-3',5'-guanylate + H2O = 5'-phosphoguanylyl(3'->5')guanosine [RN:R08991]"}	R08991	11297407, 15994307, 15995192, 16081414	R08991	C16463_c + h2o_c <=> 5pg35pg_c	Not Found	Not Found
623.1260	JNIEPIGG_02882	pdeI	b0833	putative c-di-GMP phosphodiesterase PdeI	eco:b0833	3.1.4.52	Hydrolases; Acting on ester bonds; Phosphoric-diester hydrolases	cyclic bis(3'->5')diguanylate 3'-guanylylhydrolase	{'cyclic': "di-3',5'-guanylate + H2O = 5'-phosphoguanylyl(3'->5')guanosine [RN:R08991]"}	R08991	11297407, 15994307, 15995192, 16081414	R08991	C16463_c + h2o_c <=> 5pg35pg_c	Not Found	Not Found
623.1260	JNIEPIGG_02883	pdeI	b0833	putative c-di-GMP phosphodiesterase PdeI	eco:b0833	3.1.4.52	Hydrolases; Acting on ester bonds; Phosphoric-diester hydrolases	cyclic bis(3'->5')diguanylate 3'-guanylylhydrolase	{'cyclic': "di-3',5'-guanylate + H2O = 5'-phosphoguanylyl(3'->5')guanosine [RN:R08991]"}	R08991	11297407, 15994307, 15995192, 16081414	R08991	C16463_c + h2o_c <=> 5pg35pg_c	Not Found	Not Found
1330457.6	KKBMJJOE_00916	pdeI	b0833	putative c-di-GMP phosphodiesterase PdeI	eco:b0833	3.1.4.52	Hydrolases; Acting on ester bonds; Phosphoric-diester hydrolases	cyclic bis(3'->5')diguanylate 3'-guanylylhydrolase	{'cyclic': "di-3',5'-guanylate + H2O = 5'-phosphoguanylyl(3'->5')guanosine [RN:R08991]"}	R08991	11297407, 15994307, 15995192, 16081414	R08991	C16463_c + h2o_c <=> 5pg35pg_c	Not Found	Not Found
340184.27	KPDENIBA_01476	pdeI	b0833	putative c-di-GMP phosphodiesterase PdeI	eco:b0833	3.1.4.52	Hydrolases; Acting on ester bonds; Phosphoric-diester hydrolases	cyclic bis(3'->5')diguanylate 3'-guanylylhydrolase	{'cyclic': "di-3',5'-guanylate + H2O = 5'-phosphoguanylyl(3'->5')guanosine [RN:R08991]"}	R08991	11297407, 15994307, 15995192, 16081414	R08991	C16463_c + h2o_c <=> 5pg35pg_c	Not Found	Not Found
1401688.5	IENDOCMA_04476	pdeI	b0833	putative c-di-GMP phosphodiesterase PdeI	eco:b0833	3.1.4.52	Hydrolases; Acting on ester bonds; Phosphoric-diester hydrolases	cyclic bis(3'->5')diguanylate 3'-guanylylhydrolase	{'cyclic': "di-3',5'-guanylate + H2O = 5'-phosphoguanylyl(3'->5')guanosine [RN:R08991]"}	R08991	11297407, 15994307, 15995192, 16081414	R08991	C16463_c + h2o_c <=> 5pg35pg_c	Not Found	Not Found
562.50948	DOGFJJGP_03040	pdeI	b0833	putative c-di-GMP phosphodiesterase PdeI	eco:b0833	3.1.4.52	Hydrolases; Acting on ester bonds; Phosphoric-diester hydrolases	cyclic bis(3'->5')diguanylate 3'-guanylylhydrolase	{'cyclic': "di-3',5'-guanylate + H2O = 5'-phosphoguanylyl(3'->5')guanosine [RN:R08991]"}	R08991	11297407, 15994307, 15995192, 16081414	R08991	C16463_c + h2o_c <=> 5pg35pg_c	Not Found	Not Found
562.50948	DOGFJJGP_03041	pdeI	b0833	putative c-di-GMP phosphodiesterase PdeI	eco:b0833	3.1.4.52	Hydrolases; Acting on ester bonds; Phosphoric-diester hydrolases	cyclic bis(3'->5')diguanylate 3'-guanylylhydrolase	{'cyclic': "di-3',5'-guanylate + H2O = 5'-phosphoguanylyl(3'->5')guanosine [RN:R08991]"}	R08991	11297407, 15994307, 15995192, 16081414	R08991	C16463_c + h2o_c <=> 5pg35pg_c	Not Found	Not Found
562.77551	PEFAECOO_01463	pdeI	b0833	putative c-di-GMP phosphodiesterase PdeI	eco:b0833	3.1.4.52	Hydrolases; Acting on ester bonds; Phosphoric-diester hydrolases	cyclic bis(3'->5')diguanylate 3'-guanylylhydrolase	{'cyclic': "di-3',5'-guanylate + H2O = 5'-phosphoguanylyl(3'->5')guanosine [RN:R08991]"}	R08991	11297407, 15994307, 15995192, 16081414	R08991	C16463_c + h2o_c <=> 5pg35pg_c	Not Found	Not Found
562.70726	CBPKPAAL_04099	pdeI	b0833	putative c-di-GMP phosphodiesterase PdeI	eco:b0833	3.1.4.52	Hydrolases; Acting on ester bonds; Phosphoric-diester hydrolases	cyclic bis(3'->5')diguanylate 3'-guanylylhydrolase	{'cyclic': "di-3',5'-guanylate + H2O = 5'-phosphoguanylyl(3'->5')guanosine [RN:R08991]"}	R08991	11297407, 15994307, 15995192, 16081414	R08991	C16463_c + h2o_c <=> 5pg35pg_c	Not Found	Not Found
562.79214	HCHALEIO_00860	pdeI	b0833	putative c-di-GMP phosphodiesterase PdeI	eco:b0833	3.1.4.52	Hydrolases; Acting on ester bonds; Phosphoric-diester hydrolases	cyclic bis(3'->5')diguanylate 3'-guanylylhydrolase	{'cyclic': "di-3',5'-guanylate + H2O = 5'-phosphoguanylyl(3'->5')guanosine [RN:R08991]"}	R08991	11297407, 15994307, 15995192, 16081414	R08991	C16463_c + h2o_c <=> 5pg35pg_c	Not Found	Not Found
562.50221	JENMLNAE_00780	pdeI	b0833	putative c-di-GMP phosphodiesterase PdeI	eco:b0833	3.1.4.52	Hydrolases; Acting on ester bonds; Phosphoric-diester hydrolases	cyclic bis(3'->5')diguanylate 3'-guanylylhydrolase	{'cyclic': "di-3',5'-guanylate + H2O = 5'-phosphoguanylyl(3'->5')guanosine [RN:R08991]"}	R08991	11297407, 15994307, 15995192, 16081414	R08991	C16463_c + h2o_c <=> 5pg35pg_c	Not Found	Not Found
562.45404	HPIJJHFD_03884	pdeI	b0833	putative c-di-GMP phosphodiesterase PdeI	eco:b0833	3.1.4.52	Hydrolases; Acting on ester bonds; Phosphoric-diester hydrolases	cyclic bis(3'->5')diguanylate 3'-guanylylhydrolase	{'cyclic': "di-3',5'-guanylate + H2O = 5'-phosphoguanylyl(3'->5')guanosine [RN:R08991]"}	R08991	11297407, 15994307, 15995192, 16081414	R08991	C16463_c + h2o_c <=> 5pg35pg_c	Not Found	Not Found
562.50719	MPEACLDL_02925	pdeI	b0833	putative c-di-GMP phosphodiesterase PdeI	eco:b0833	3.1.4.52	Hydrolases; Acting on ester bonds; Phosphoric-diester hydrolases	cyclic bis(3'->5')diguanylate 3'-guanylylhydrolase	{'cyclic': "di-3',5'-guanylate + H2O = 5'-phosphoguanylyl(3'->5')guanosine [RN:R08991]"}	R08991	11297407, 15994307, 15995192, 16081414	R08991	C16463_c + h2o_c <=> 5pg35pg_c	Not Found	Not Found
562.69650	DEEPMDBG_03120	pdeI	b0833	putative c-di-GMP phosphodiesterase PdeI	eco:b0833	3.1.4.52	Hydrolases; Acting on ester bonds; Phosphoric-diester hydrolases	cyclic bis(3'->5')diguanylate 3'-guanylylhydrolase	{'cyclic': "di-3',5'-guanylate + H2O = 5'-phosphoguanylyl(3'->5')guanosine [RN:R08991]"}	R08991	11297407, 15994307, 15995192, 16081414	R08991	C16463_c + h2o_c <=> 5pg35pg_c	Not Found	Not Found
562.70750	KNFMFIAG_04858	pdeI	b0833	putative c-di-GMP phosphodiesterase PdeI	eco:b0833	3.1.4.52	Hydrolases; Acting on ester bonds; Phosphoric-diester hydrolases	cyclic bis(3'->5')diguanylate 3'-guanylylhydrolase	{'cyclic': "di-3',5'-guanylate + H2O = 5'-phosphoguanylyl(3'->5')guanosine [RN:R08991]"}	R08991	11297407, 15994307, 15995192, 16081414	R08991	C16463_c + h2o_c <=> 5pg35pg_c	Not Found	Not Found
2048781.3	FCBIJNLP_03745	pdeI	b0833	putative c-di-GMP phosphodiesterase PdeI	eco:b0833	3.1.4.52	Hydrolases; Acting on ester bonds; Phosphoric-diester hydrolases	cyclic bis(3'->5')diguanylate 3'-guanylylhydrolase	{'cyclic': "di-3',5'-guanylate + H2O = 5'-phosphoguanylyl(3'->5')guanosine [RN:R08991]"}	R08991	11297407, 15994307, 15995192, 16081414	R08991	C16463_c + h2o_c <=> 5pg35pg_c	Not Found	Not Found
562.58506	HEMJMHFG_02944	pdeI	b0833	putative c-di-GMP phosphodiesterase PdeI	eco:b0833	3.1.4.52	Hydrolases; Acting on ester bonds; Phosphoric-diester hydrolases	cyclic bis(3'->5')diguanylate 3'-guanylylhydrolase	{'cyclic': "di-3',5'-guanylate + H2O = 5'-phosphoguanylyl(3'->5')guanosine [RN:R08991]"}	R08991	11297407, 15994307, 15995192, 16081414	R08991	C16463_c + h2o_c <=> 5pg35pg_c	Not Found	Not Found
562.45397	NHMIOEMI_00905	pdeI	b0833	putative c-di-GMP phosphodiesterase PdeI	eco:b0833	3.1.4.52	Hydrolases; Acting on ester bonds; Phosphoric-diester hydrolases	cyclic bis(3'->5')diguanylate 3'-guanylylhydrolase	{'cyclic': "di-3',5'-guanylate + H2O = 5'-phosphoguanylyl(3'->5')guanosine [RN:R08991]"}	R08991	11297407, 15994307, 15995192, 16081414	R08991	C16463_c + h2o_c <=> 5pg35pg_c	Not Found	Not Found
562.59451	KHJEIBND_03180	pdeI	b0833	putative c-di-GMP phosphodiesterase PdeI	eco:b0833	3.1.4.52	Hydrolases; Acting on ester bonds; Phosphoric-diester hydrolases	cyclic bis(3'->5')diguanylate 3'-guanylylhydrolase	{'cyclic': "di-3',5'-guanylate + H2O = 5'-phosphoguanylyl(3'->5')guanosine [RN:R08991]"}	R08991	11297407, 15994307, 15995192, 16081414	R08991	C16463_c + h2o_c <=> 5pg35pg_c	Not Found	Not Found
621.219	FABCGKDP_01523	pdeI	b0833	putative c-di-GMP phosphodiesterase PdeI	eco:b0833	3.1.4.52	Hydrolases; Acting on ester bonds; Phosphoric-diester hydrolases	cyclic bis(3'->5')diguanylate 3'-guanylylhydrolase	{'cyclic': "di-3',5'-guanylate + H2O = 5'-phosphoguanylyl(3'->5')guanosine [RN:R08991]"}	R08991	11297407, 15994307, 15995192, 16081414	R08991	C16463_c + h2o_c <=> 5pg35pg_c	Not Found	Not Found
621.219	FABCGKDP_01526	pdeI	b0833	putative c-di-GMP phosphodiesterase PdeI	eco:b0833	3.1.4.52	Hydrolases; Acting on ester bonds; Phosphoric-diester hydrolases	cyclic bis(3'->5')diguanylate 3'-guanylylhydrolase	{'cyclic': "di-3',5'-guanylate + H2O = 5'-phosphoguanylyl(3'->5')guanosine [RN:R08991]"}	R08991	11297407, 15994307, 15995192, 16081414	R08991	C16463_c + h2o_c <=> 5pg35pg_c	Not Found	Not Found
621.219	FABCGKDP_01527	pdeI	b0833	putative c-di-GMP phosphodiesterase PdeI	eco:b0833	3.1.4.52	Hydrolases; Acting on ester bonds; Phosphoric-diester hydrolases	cyclic bis(3'->5')diguanylate 3'-guanylylhydrolase	{'cyclic': "di-3',5'-guanylate + H2O = 5'-phosphoguanylyl(3'->5')guanosine [RN:R08991]"}	R08991	11297407, 15994307, 15995192, 16081414	R08991	C16463_c + h2o_c <=> 5pg35pg_c	Not Found	Not Found
562.58133	ODIAKINP_03314	pdeI	b0833	putative c-di-GMP phosphodiesterase PdeI	eco:b0833	3.1.4.52	Hydrolases; Acting on ester bonds; Phosphoric-diester hydrolases	cyclic bis(3'->5')diguanylate 3'-guanylylhydrolase	{'cyclic': "di-3',5'-guanylate + H2O = 5'-phosphoguanylyl(3'->5')guanosine [RN:R08991]"}	R08991	11297407, 15994307, 15995192, 16081414	R08991	C16463_c + h2o_c <=> 5pg35pg_c	Not Found	Not Found
562.47690	PCIGKCDM_02941	pdeI	b0833	putative c-di-GMP phosphodiesterase PdeI	eco:b0833	3.1.4.52	Hydrolases; Acting on ester bonds; Phosphoric-diester hydrolases	cyclic bis(3'->5')diguanylate 3'-guanylylhydrolase	{'cyclic': "di-3',5'-guanylate + H2O = 5'-phosphoguanylyl(3'->5')guanosine [RN:R08991]"}	R08991	11297407, 15994307, 15995192, 16081414	R08991	C16463_c + h2o_c <=> 5pg35pg_c	Not Found	Not Found
155864.8	LIHHHGLC_00916	pdeI	b0833	putative c-di-GMP phosphodiesterase PdeI	eco:b0833	3.1.4.52	Hydrolases; Acting on ester bonds; Phosphoric-diester hydrolases	cyclic bis(3'->5')diguanylate 3'-guanylylhydrolase	{'cyclic': "di-3',5'-guanylate + H2O = 5'-phosphoguanylyl(3'->5')guanosine [RN:R08991]"}	R08991	11297407, 15994307, 15995192, 16081414	R08991	C16463_c + h2o_c <=> 5pg35pg_c	Not Found	Not Found
679895.112	MAJPBKHB_00830	pdeI	b0833	putative c-di-GMP phosphodiesterase PdeI	eco:b0833	3.1.4.52	Hydrolases; Acting on ester bonds; Phosphoric-diester hydrolases	cyclic bis(3'->5')diguanylate 3'-guanylylhydrolase	{'cyclic': "di-3',5'-guanylate + H2O = 5'-phosphoguanylyl(3'->5')guanosine [RN:R08991]"}	R08991	11297407, 15994307, 15995192, 16081414	R08991	C16463_c + h2o_c <=> 5pg35pg_c	Not Found	Not Found
GCF_003031775.1	EFHNNBDF_03160	pdeI	b0833	putative c-di-GMP phosphodiesterase PdeI	eco:b0833	3.1.4.52	Hydrolases; Acting on ester bonds; Phosphoric-diester hydrolases	cyclic bis(3'->5')diguanylate 3'-guanylylhydrolase	{'cyclic': "di-3',5'-guanylate + H2O = 5'-phosphoguanylyl(3'->5')guanosine [RN:R08991]"}	R08991	11297407, 15994307, 15995192, 16081414	R08991	C16463_c + h2o_c <=> 5pg35pg_c	Not Found	Not Found
GCF_003031775.1	EFHNNBDF_03161	pdeI	b0833	putative c-di-GMP phosphodiesterase PdeI	eco:b0833	3.1.4.52	Hydrolases; Acting on ester bonds; Phosphoric-diester hydrolases	cyclic bis(3'->5')diguanylate 3'-guanylylhydrolase	{'cyclic': "di-3',5'-guanylate + H2O = 5'-phosphoguanylyl(3'->5')guanosine [RN:R08991]"}	R08991	11297407, 15994307, 15995192, 16081414	R08991	C16463_c + h2o_c <=> 5pg35pg_c	Not Found	Not Found
562.74548	LNECAPPN_04639	pdeI	b0833	putative c-di-GMP phosphodiesterase PdeI	eco:b0833	3.1.4.52	Hydrolases; Acting on ester bonds; Phosphoric-diester hydrolases	cyclic bis(3'->5')diguanylate 3'-guanylylhydrolase	{'cyclic': "di-3',5'-guanylate + H2O = 5'-phosphoguanylyl(3'->5')guanosine [RN:R08991]"}	R08991	11297407, 15994307, 15995192, 16081414	R08991	C16463_c + h2o_c <=> 5pg35pg_c	Not Found	Not Found
562.61515	HPAFMODB_02936	pdeI	b0833	putative c-di-GMP phosphodiesterase PdeI	eco:b0833	3.1.4.52	Hydrolases; Acting on ester bonds; Phosphoric-diester hydrolases	cyclic bis(3'->5')diguanylate 3'-guanylylhydrolase	{'cyclic': "di-3',5'-guanylate + H2O = 5'-phosphoguanylyl(3'->5')guanosine [RN:R08991]"}	R08991	11297407, 15994307, 15995192, 16081414	R08991	C16463_c + h2o_c <=> 5pg35pg_c	Not Found	Not Found
562.61515	HPAFMODB_02937	pdeI	b0833	putative c-di-GMP phosphodiesterase PdeI	eco:b0833	3.1.4.52	Hydrolases; Acting on ester bonds; Phosphoric-diester hydrolases	cyclic bis(3'->5')diguanylate 3'-guanylylhydrolase	{'cyclic': "di-3',5'-guanylate + H2O = 5'-phosphoguanylyl(3'->5')guanosine [RN:R08991]"}	R08991	11297407, 15994307, 15995192, 16081414	R08991	C16463_c + h2o_c <=> 5pg35pg_c	Not Found	Not Found
623.1514	OOCMKANJ_03291	pdeI	b0833	putative c-di-GMP phosphodiesterase PdeI	eco:b0833	3.1.4.52	Hydrolases; Acting on ester bonds; Phosphoric-diester hydrolases	cyclic bis(3'->5')diguanylate 3'-guanylylhydrolase	{'cyclic': "di-3',5'-guanylate + H2O = 5'-phosphoguanylyl(3'->5')guanosine [RN:R08991]"}	R08991	11297407, 15994307, 15995192, 16081414	R08991	C16463_c + h2o_c <=> 5pg35pg_c	Not Found	Not Found
562.79114	PKLKKLLA_02870	pdeI	b0833	putative c-di-GMP phosphodiesterase PdeI	eco:b0833	3.1.4.52	Hydrolases; Acting on ester bonds; Phosphoric-diester hydrolases	cyclic bis(3'->5')diguanylate 3'-guanylylhydrolase	{'cyclic': "di-3',5'-guanylate + H2O = 5'-phosphoguanylyl(3'->5')guanosine [RN:R08991]"}	R08991	11297407, 15994307, 15995192, 16081414	R08991	C16463_c + h2o_c <=> 5pg35pg_c	Not Found	Not Found
562.79229	KOONCCDI_01322	pdeI	b0833	putative c-di-GMP phosphodiesterase PdeI	eco:b0833	3.1.4.52	Hydrolases; Acting on ester bonds; Phosphoric-diester hydrolases	cyclic bis(3'->5')diguanylate 3'-guanylylhydrolase	{'cyclic': "di-3',5'-guanylate + H2O = 5'-phosphoguanylyl(3'->5')guanosine [RN:R08991]"}	R08991	11297407, 15994307, 15995192, 16081414	R08991	C16463_c + h2o_c <=> 5pg35pg_c	Not Found	Not Found
562.70536	MNDMFOLE_03286	pdeI	b0833	putative c-di-GMP phosphodiesterase PdeI	eco:b0833	3.1.4.52	Hydrolases; Acting on ester bonds; Phosphoric-diester hydrolases	cyclic bis(3'->5')diguanylate 3'-guanylylhydrolase	{'cyclic': "di-3',5'-guanylate + H2O = 5'-phosphoguanylyl(3'->5')guanosine [RN:R08991]"}	R08991	11297407, 15994307, 15995192, 16081414	R08991	C16463_c + h2o_c <=> 5pg35pg_c	Not Found	Not Found
562.22351	PMKJLEBF_02916	pdeI	b0833	putative c-di-GMP phosphodiesterase PdeI	eco:b0833	3.1.4.52	Hydrolases; Acting on ester bonds; Phosphoric-diester hydrolases	cyclic bis(3'->5')diguanylate 3'-guanylylhydrolase	{'cyclic': "di-3',5'-guanylate + H2O = 5'-phosphoguanylyl(3'->5')guanosine [RN:R08991]"}	R08991	11297407, 15994307, 15995192, 16081414	R08991	C16463_c + h2o_c <=> 5pg35pg_c	Not Found	Not Found
562.76476	LMMCMLOP_00815	pdeI	b0833	putative c-di-GMP phosphodiesterase PdeI	eco:b0833	3.1.4.52	Hydrolases; Acting on ester bonds; Phosphoric-diester hydrolases	cyclic bis(3'->5')diguanylate 3'-guanylylhydrolase	{'cyclic': "di-3',5'-guanylate + H2O = 5'-phosphoguanylyl(3'->5')guanosine [RN:R08991]"}	R08991	11297407, 15994307, 15995192, 16081414	R08991	C16463_c + h2o_c <=> 5pg35pg_c	Not Found	Not Found
562.28152	DKDHHIJK_01519	pdeI	b0833	putative c-di-GMP phosphodiesterase PdeI	eco:b0833	3.1.4.52	Hydrolases; Acting on ester bonds; Phosphoric-diester hydrolases	cyclic bis(3'->5')diguanylate 3'-guanylylhydrolase	{'cyclic': "di-3',5'-guanylate + H2O = 5'-phosphoguanylyl(3'->5')guanosine [RN:R08991]"}	R08991	11297407, 15994307, 15995192, 16081414	R08991	C16463_c + h2o_c <=> 5pg35pg_c	Not Found	Not Found
2778657.3	MIFMLLPC_02957	pdeI	b0833	putative c-di-GMP phosphodiesterase PdeI	eco:b0833	3.1.4.52	Hydrolases; Acting on ester bonds; Phosphoric-diester hydrolases	cyclic bis(3'->5')diguanylate 3'-guanylylhydrolase	{'cyclic': "di-3',5'-guanylate + H2O = 5'-phosphoguanylyl(3'->5')guanosine [RN:R08991]"}	R08991	11297407, 15994307, 15995192, 16081414	R08991	C16463_c + h2o_c <=> 5pg35pg_c	Not Found	Not Found
622.437	CNPIECCC_04562	pdeI	b0833	putative c-di-GMP phosphodiesterase PdeI	eco:b0833	3.1.4.52	Hydrolases; Acting on ester bonds; Phosphoric-diester hydrolases	cyclic bis(3'->5')diguanylate 3'-guanylylhydrolase	{'cyclic': "di-3',5'-guanylate + H2O = 5'-phosphoguanylyl(3'->5')guanosine [RN:R08991]"}	R08991	11297407, 15994307, 15995192, 16081414	R08991	C16463_c + h2o_c <=> 5pg35pg_c	Not Found	Not Found
622.437	CNPIECCC_04565	pdeI	b0833	putative c-di-GMP phosphodiesterase PdeI	eco:b0833	3.1.4.52	Hydrolases; Acting on ester bonds; Phosphoric-diester hydrolases	cyclic bis(3'->5')diguanylate 3'-guanylylhydrolase	{'cyclic': "di-3',5'-guanylate + H2O = 5'-phosphoguanylyl(3'->5')guanosine [RN:R08991]"}	R08991	11297407, 15994307, 15995192, 16081414	R08991	C16463_c + h2o_c <=> 5pg35pg_c	Not Found	Not Found
623.1205	LJOIGCFC_03913	pdeI	b0833	putative c-di-GMP phosphodiesterase PdeI	eco:b0833	3.1.4.52	Hydrolases; Acting on ester bonds; Phosphoric-diester hydrolases	cyclic bis(3'->5')diguanylate 3'-guanylylhydrolase	{'cyclic': "di-3',5'-guanylate + H2O = 5'-phosphoguanylyl(3'->5')guanosine [RN:R08991]"}	R08991	11297407, 15994307, 15995192, 16081414	R08991	C16463_c + h2o_c <=> 5pg35pg_c	Not Found	Not Found
623.1205	LJOIGCFC_03914	pdeI	b0833	putative c-di-GMP phosphodiesterase PdeI	eco:b0833	3.1.4.52	Hydrolases; Acting on ester bonds; Phosphoric-diester hydrolases	cyclic bis(3'->5')diguanylate 3'-guanylylhydrolase	{'cyclic': "di-3',5'-guanylate + H2O = 5'-phosphoguanylyl(3'->5')guanosine [RN:R08991]"}	R08991	11297407, 15994307, 15995192, 16081414	R08991	C16463_c + h2o_c <=> 5pg35pg_c	Not Found	Not Found
562.28713	ADBCKLCE_00920	pdeI	b0833	putative c-di-GMP phosphodiesterase PdeI	eco:b0833	3.1.4.52	Hydrolases; Acting on ester bonds; Phosphoric-diester hydrolases	cyclic bis(3'->5')diguanylate 3'-guanylylhydrolase	{'cyclic': "di-3',5'-guanylate + H2O = 5'-phosphoguanylyl(3'->5')guanosine [RN:R08991]"}	R08991	11297407, 15994307, 15995192, 16081414	R08991	C16463_c + h2o_c <=> 5pg35pg_c	Not Found	Not Found
562.74604	GAKGPIBP_01326	pdeI	b0833	putative c-di-GMP phosphodiesterase PdeI	eco:b0833	3.1.4.52	Hydrolases; Acting on ester bonds; Phosphoric-diester hydrolases	cyclic bis(3'->5')diguanylate 3'-guanylylhydrolase	{'cyclic': "di-3',5'-guanylate + H2O = 5'-phosphoguanylyl(3'->5')guanosine [RN:R08991]"}	R08991	11297407, 15994307, 15995192, 16081414	R08991	C16463_c + h2o_c <=> 5pg35pg_c	Not Found	Not Found
562.25422	HKONDIJK_00915	pdeI	b0833	putative c-di-GMP phosphodiesterase PdeI	eco:b0833	3.1.4.52	Hydrolases; Acting on ester bonds; Phosphoric-diester hydrolases	cyclic bis(3'->5')diguanylate 3'-guanylylhydrolase	{'cyclic': "di-3',5'-guanylate + H2O = 5'-phosphoguanylyl(3'->5')guanosine [RN:R08991]"}	R08991	11297407, 15994307, 15995192, 16081414	R08991	C16463_c + h2o_c <=> 5pg35pg_c	Not Found	Not Found
562.77331	BIDEKCBB_01185	pdeI	b0833	putative c-di-GMP phosphodiesterase PdeI	eco:b0833	3.1.4.52	Hydrolases; Acting on ester bonds; Phosphoric-diester hydrolases	cyclic bis(3'->5')diguanylate 3'-guanylylhydrolase	{'cyclic': "di-3',5'-guanylate + H2O = 5'-phosphoguanylyl(3'->5')guanosine [RN:R08991]"}	R08991	11297407, 15994307, 15995192, 16081414	R08991	C16463_c + h2o_c <=> 5pg35pg_c	Not Found	Not Found
624.1850	FLMOGNII_03122	pdeI	b0833	putative c-di-GMP phosphodiesterase PdeI	eco:b0833	3.1.4.52	Hydrolases; Acting on ester bonds; Phosphoric-diester hydrolases	cyclic bis(3'->5')diguanylate 3'-guanylylhydrolase	{'cyclic': "di-3',5'-guanylate + H2O = 5'-phosphoguanylyl(3'->5')guanosine [RN:R08991]"}	R08991	11297407, 15994307, 15995192, 16081414	R08991	C16463_c + h2o_c <=> 5pg35pg_c	Not Found	Not Found
624.1850	FLMOGNII_03124	pdeI	b0833	putative c-di-GMP phosphodiesterase PdeI	eco:b0833	3.1.4.52	Hydrolases; Acting on ester bonds; Phosphoric-diester hydrolases	cyclic bis(3'->5')diguanylate 3'-guanylylhydrolase	{'cyclic': "di-3',5'-guanylate + H2O = 5'-phosphoguanylyl(3'->5')guanosine [RN:R08991]"}	R08991	11297407, 15994307, 15995192, 16081414	R08991	C16463_c + h2o_c <=> 5pg35pg_c	Not Found	Not Found
83334.190	IGFCOBEF_00952	pdeI	b0833	putative c-di-GMP phosphodiesterase PdeI	eco:b0833	3.1.4.52	Hydrolases; Acting on ester bonds; Phosphoric-diester hydrolases	cyclic bis(3'->5')diguanylate 3'-guanylylhydrolase	{'cyclic': "di-3',5'-guanylate + H2O = 5'-phosphoguanylyl(3'->5')guanosine [RN:R08991]"}	R08991	11297407, 15994307, 15995192, 16081414	R08991	C16463_c + h2o_c <=> 5pg35pg_c	Not Found	Not Found
577675.3	MEIJNKBH_03110	pdeI	b0833	putative c-di-GMP phosphodiesterase PdeI	eco:b0833	3.1.4.52	Hydrolases; Acting on ester bonds; Phosphoric-diester hydrolases	cyclic bis(3'->5')diguanylate 3'-guanylylhydrolase	{'cyclic': "di-3',5'-guanylate + H2O = 5'-phosphoguanylyl(3'->5')guanosine [RN:R08991]"}	R08991	11297407, 15994307, 15995192, 16081414	R08991	C16463_c + h2o_c <=> 5pg35pg_c	Not Found	Not Found
562.48225	AOFEPFPN_03396	pdeI	b0833	putative c-di-GMP phosphodiesterase PdeI	eco:b0833	3.1.4.52	Hydrolases; Acting on ester bonds; Phosphoric-diester hydrolases	cyclic bis(3'->5')diguanylate 3'-guanylylhydrolase	{'cyclic': "di-3',5'-guanylate + H2O = 5'-phosphoguanylyl(3'->5')guanosine [RN:R08991]"}	R08991	11297407, 15994307, 15995192, 16081414	R08991	C16463_c + h2o_c <=> 5pg35pg_c	Not Found	Not Found
562.46749	KBHEEJON_03756	pdeI	b0833	putative c-di-GMP phosphodiesterase PdeI	eco:b0833	3.1.4.52	Hydrolases; Acting on ester bonds; Phosphoric-diester hydrolases	cyclic bis(3'->5')diguanylate 3'-guanylylhydrolase	{'cyclic': "di-3',5'-guanylate + H2O = 5'-phosphoguanylyl(3'->5')guanosine [RN:R08991]"}	R08991	11297407, 15994307, 15995192, 16081414	R08991	C16463_c + h2o_c <=> 5pg35pg_c	Not Found	Not Found
562.12924	LGLLBGMP_03733	pdeI	b0833	putative c-di-GMP phosphodiesterase PdeI	eco:b0833	3.1.4.52	Hydrolases; Acting on ester bonds; Phosphoric-diester hydrolases	cyclic bis(3'->5')diguanylate 3'-guanylylhydrolase	{'cyclic': "di-3',5'-guanylate + H2O = 5'-phosphoguanylyl(3'->5')guanosine [RN:R08991]"}	R08991	11297407, 15994307, 15995192, 16081414	R08991	C16463_c + h2o_c <=> 5pg35pg_c	Not Found	Not Found
562.75875	KADPPBNI_03098	pdeI	b0833	putative c-di-GMP phosphodiesterase PdeI	eco:b0833	3.1.4.52	Hydrolases; Acting on ester bonds; Phosphoric-diester hydrolases	cyclic bis(3'->5')diguanylate 3'-guanylylhydrolase	{'cyclic': "di-3',5'-guanylate + H2O = 5'-phosphoguanylyl(3'->5')guanosine [RN:R08991]"}	R08991	11297407, 15994307, 15995192, 16081414	R08991	C16463_c + h2o_c <=> 5pg35pg_c	Not Found	Not Found
562.75875	KADPPBNI_03099	pdeI	b0833	putative c-di-GMP phosphodiesterase PdeI	eco:b0833	3.1.4.52	Hydrolases; Acting on ester bonds; Phosphoric-diester hydrolases	cyclic bis(3'->5')diguanylate 3'-guanylylhydrolase	{'cyclic': "di-3',5'-guanylate + H2O = 5'-phosphoguanylyl(3'->5')guanosine [RN:R08991]"}	R08991	11297407, 15994307, 15995192, 16081414	R08991	C16463_c + h2o_c <=> 5pg35pg_c	Not Found	Not Found
562.60270	FLHGPGLM_04271	pdeI	b0833	putative c-di-GMP phosphodiesterase PdeI	eco:b0833	3.1.4.52	Hydrolases; Acting on ester bonds; Phosphoric-diester hydrolases	cyclic bis(3'->5')diguanylate 3'-guanylylhydrolase	{'cyclic': "di-3',5'-guanylate + H2O = 5'-phosphoguanylyl(3'->5')guanosine [RN:R08991]"}	R08991	11297407, 15994307, 15995192, 16081414	R08991	C16463_c + h2o_c <=> 5pg35pg_c	Not Found	Not Found
GCF_021513335.1	MGIAHELD_03819	pdeI	b0833	putative c-di-GMP phosphodiesterase PdeI	eco:b0833	3.1.4.52	Hydrolases; Acting on ester bonds; Phosphoric-diester hydrolases	cyclic bis(3'->5')diguanylate 3'-guanylylhydrolase	{'cyclic': "di-3',5'-guanylate + H2O = 5'-phosphoguanylyl(3'->5')guanosine [RN:R08991]"}	R08991	11297407, 15994307, 15995192, 16081414	R08991	C16463_c + h2o_c <=> 5pg35pg_c	Not Found	Not Found
562.72330	KHBGDCKD_01582	pdeI	b0833	putative c-di-GMP phosphodiesterase PdeI	eco:b0833	3.1.4.52	Hydrolases; Acting on ester bonds; Phosphoric-diester hydrolases	cyclic bis(3'->5')diguanylate 3'-guanylylhydrolase	{'cyclic': "di-3',5'-guanylate + H2O = 5'-phosphoguanylyl(3'->5')guanosine [RN:R08991]"}	R08991	11297407, 15994307, 15995192, 16081414	R08991	C16463_c + h2o_c <=> 5pg35pg_c	Not Found	Not Found
562.51594	BHJOPOEI_03896	pdeI	b0833	putative c-di-GMP phosphodiesterase PdeI	eco:b0833	3.1.4.52	Hydrolases; Acting on ester bonds; Phosphoric-diester hydrolases	cyclic bis(3'->5')diguanylate 3'-guanylylhydrolase	{'cyclic': "di-3',5'-guanylate + H2O = 5'-phosphoguanylyl(3'->5')guanosine [RN:R08991]"}	R08991	11297407, 15994307, 15995192, 16081414	R08991	C16463_c + h2o_c <=> 5pg35pg_c	Not Found	Not Found
511145.208	LGLHJHLE_03530	pdeI	b0833	putative c-di-GMP phosphodiesterase PdeI	eco:b0833	3.1.4.52	Hydrolases; Acting on ester bonds; Phosphoric-diester hydrolases	cyclic bis(3'->5')diguanylate 3'-guanylylhydrolase	{'cyclic': "di-3',5'-guanylate + H2O = 5'-phosphoguanylyl(3'->5')guanosine [RN:R08991]"}	R08991	11297407, 15994307, 15995192, 16081414	R08991	C16463_c + h2o_c <=> 5pg35pg_c	Not Found	Not Found
83334.473	MIGCDHFG_03837	pdeI	b0833	putative c-di-GMP phosphodiesterase PdeI	eco:b0833	3.1.4.52	Hydrolases; Acting on ester bonds; Phosphoric-diester hydrolases	cyclic bis(3'->5')diguanylate 3'-guanylylhydrolase	{'cyclic': "di-3',5'-guanylate + H2O = 5'-phosphoguanylyl(3'->5')guanosine [RN:R08991]"}	R08991	11297407, 15994307, 15995192, 16081414	R08991	C16463_c + h2o_c <=> 5pg35pg_c	Not Found	Not Found
562.77347	GKFBOOMH_01166	pdeI	b0833	putative c-di-GMP phosphodiesterase PdeI	eco:b0833	3.1.4.52	Hydrolases; Acting on ester bonds; Phosphoric-diester hydrolases	cyclic bis(3'->5')diguanylate 3'-guanylylhydrolase	{'cyclic': "di-3',5'-guanylate + H2O = 5'-phosphoguanylyl(3'->5')guanosine [RN:R08991]"}	R08991	11297407, 15994307, 15995192, 16081414	R08991	C16463_c + h2o_c <=> 5pg35pg_c	Not Found	Not Found
562.51002	HDMLOHFA_01179	pdeI	b0833	putative c-di-GMP phosphodiesterase PdeI	eco:b0833	3.1.4.52	Hydrolases; Acting on ester bonds; Phosphoric-diester hydrolases	cyclic bis(3'->5')diguanylate 3'-guanylylhydrolase	{'cyclic': "di-3',5'-guanylate + H2O = 5'-phosphoguanylyl(3'->5')guanosine [RN:R08991]"}	R08991	11297407, 15994307, 15995192, 16081414	R08991	C16463_c + h2o_c <=> 5pg35pg_c	Not Found	Not Found
562.28400	KEBGFFMF_00832	pdeI	b0833	putative c-di-GMP phosphodiesterase PdeI	eco:b0833	3.1.4.52	Hydrolases; Acting on ester bonds; Phosphoric-diester hydrolases	cyclic bis(3'->5')diguanylate 3'-guanylylhydrolase	{'cyclic': "di-3',5'-guanylate + H2O = 5'-phosphoguanylyl(3'->5')guanosine [RN:R08991]"}	R08991	11297407, 15994307, 15995192, 16081414	R08991	C16463_c + h2o_c <=> 5pg35pg_c	Not Found	Not Found
562.79348	FCGNNEJO_02982	pdeI	b0833	putative c-di-GMP phosphodiesterase PdeI	eco:b0833	3.1.4.52	Hydrolases; Acting on ester bonds; Phosphoric-diester hydrolases	cyclic bis(3'->5')diguanylate 3'-guanylylhydrolase	{'cyclic': "di-3',5'-guanylate + H2O = 5'-phosphoguanylyl(3'->5')guanosine [RN:R08991]"}	R08991	11297407, 15994307, 15995192, 16081414	R08991	C16463_c + h2o_c <=> 5pg35pg_c	Not Found	Not Found
621.321	LKBHIHAH_01425	pdeI	b0833	putative c-di-GMP phosphodiesterase PdeI	eco:b0833	3.1.4.52	Hydrolases; Acting on ester bonds; Phosphoric-diester hydrolases	cyclic bis(3'->5')diguanylate 3'-guanylylhydrolase	{'cyclic': "di-3',5'-guanylate + H2O = 5'-phosphoguanylyl(3'->5')guanosine [RN:R08991]"}	R08991	11297407, 15994307, 15995192, 16081414	R08991	C16463_c + h2o_c <=> 5pg35pg_c	Not Found	Not Found
622.521	NPLCCMMN_00457	pdeI	b0833	putative c-di-GMP phosphodiesterase PdeI	eco:b0833	3.1.4.52	Hydrolases; Acting on ester bonds; Phosphoric-diester hydrolases	cyclic bis(3'->5')diguanylate 3'-guanylylhydrolase	{'cyclic': "di-3',5'-guanylate + H2O = 5'-phosphoguanylyl(3'->5')guanosine [RN:R08991]"}	R08991	11297407, 15994307, 15995192, 16081414	R08991	C16463_c + h2o_c <=> 5pg35pg_c	Not Found	Not Found
622.521	NPLCCMMN_00460	pdeI	b0833	putative c-di-GMP phosphodiesterase PdeI	eco:b0833	3.1.4.52	Hydrolases; Acting on ester bonds; Phosphoric-diester hydrolases	cyclic bis(3'->5')diguanylate 3'-guanylylhydrolase	{'cyclic': "di-3',5'-guanylate + H2O = 5'-phosphoguanylyl(3'->5')guanosine [RN:R08991]"}	R08991	11297407, 15994307, 15995192, 16081414	R08991	C16463_c + h2o_c <=> 5pg35pg_c	Not Found	Not Found
562.67700	DENJNCAH_02825	pdeI	b0833	putative c-di-GMP phosphodiesterase PdeI	eco:b0833	3.1.4.52	Hydrolases; Acting on ester bonds; Phosphoric-diester hydrolases	cyclic bis(3'->5')diguanylate 3'-guanylylhydrolase	{'cyclic': "di-3',5'-guanylate + H2O = 5'-phosphoguanylyl(3'->5')guanosine [RN:R08991]"}	R08991	11297407, 15994307, 15995192, 16081414	R08991	C16463_c + h2o_c <=> 5pg35pg_c	Not Found	Not Found
GCF_021166435.1	LJFKPNIK_03801	pdeI	b0833	putative c-di-GMP phosphodiesterase PdeI	eco:b0833	3.1.4.52	Hydrolases; Acting on ester bonds; Phosphoric-diester hydrolases	cyclic bis(3'->5')diguanylate 3'-guanylylhydrolase	{'cyclic': "di-3',5'-guanylate + H2O = 5'-phosphoguanylyl(3'->5')guanosine [RN:R08991]"}	R08991	11297407, 15994307, 15995192, 16081414	R08991	C16463_c + h2o_c <=> 5pg35pg_c	Not Found	Not Found
562.45709	ICLCHPJI_00949	pdeI	b0833	putative c-di-GMP phosphodiesterase PdeI	eco:b0833	3.1.4.52	Hydrolases; Acting on ester bonds; Phosphoric-diester hydrolases	cyclic bis(3'->5')diguanylate 3'-guanylylhydrolase	{'cyclic': "di-3',5'-guanylate + H2O = 5'-phosphoguanylyl(3'->5')guanosine [RN:R08991]"}	R08991	11297407, 15994307, 15995192, 16081414	R08991	C16463_c + h2o_c <=> 5pg35pg_c	Not Found	Not Found
469008.15	LMDDBPHK_00835	pdeI	b0833	putative c-di-GMP phosphodiesterase PdeI	eco:b0833	3.1.4.52	Hydrolases; Acting on ester bonds; Phosphoric-diester hydrolases	cyclic bis(3'->5')diguanylate 3'-guanylylhydrolase	{'cyclic': "di-3',5'-guanylate + H2O = 5'-phosphoguanylyl(3'->5')guanosine [RN:R08991]"}	R08991	11297407, 15994307, 15995192, 16081414	R08991	C16463_c + h2o_c <=> 5pg35pg_c	Not Found	Not Found
562.77242	ICFKLAJM_00718	pdeI	b0833	putative c-di-GMP phosphodiesterase PdeI	eco:b0833	3.1.4.52	Hydrolases; Acting on ester bonds; Phosphoric-diester hydrolases	cyclic bis(3'->5')diguanylate 3'-guanylylhydrolase	{'cyclic': "di-3',5'-guanylate + H2O = 5'-phosphoguanylyl(3'->5')guanosine [RN:R08991]"}	R08991	11297407, 15994307, 15995192, 16081414	R08991	C16463_c + h2o_c <=> 5pg35pg_c	Not Found	Not Found
562.77492	ENOFGJHN_02793	pdeI	b0833	putative c-di-GMP phosphodiesterase PdeI	eco:b0833	3.1.4.52	Hydrolases; Acting on ester bonds; Phosphoric-diester hydrolases	cyclic bis(3'->5')diguanylate 3'-guanylylhydrolase	{'cyclic': "di-3',5'-guanylate + H2O = 5'-phosphoguanylyl(3'->5')guanosine [RN:R08991]"}	R08991	11297407, 15994307, 15995192, 16081414	R08991	C16463_c + h2o_c <=> 5pg35pg_c	Not Found	Not Found
562.77492	ENOFGJHN_02794	pdeI	b0833	putative c-di-GMP phosphodiesterase PdeI	eco:b0833	3.1.4.52	Hydrolases; Acting on ester bonds; Phosphoric-diester hydrolases	cyclic bis(3'->5')diguanylate 3'-guanylylhydrolase	{'cyclic': "di-3',5'-guanylate + H2O = 5'-phosphoguanylyl(3'->5')guanosine [RN:R08991]"}	R08991	11297407, 15994307, 15995192, 16081414	R08991	C16463_c + h2o_c <=> 5pg35pg_c	Not Found	Not Found
562.60262	HBLHBPJL_03282	pdeI	b0833	putative c-di-GMP phosphodiesterase PdeI	eco:b0833	3.1.4.52	Hydrolases; Acting on ester bonds; Phosphoric-diester hydrolases	cyclic bis(3'->5')diguanylate 3'-guanylylhydrolase	{'cyclic': "di-3',5'-guanylate + H2O = 5'-phosphoguanylyl(3'->5')guanosine [RN:R08991]"}	R08991	11297407, 15994307, 15995192, 16081414	R08991	C16463_c + h2o_c <=> 5pg35pg_c	Not Found	Not Found
1245474.3	PIFJLCGN_00830	pdeI	b0833	putative c-di-GMP phosphodiesterase PdeI	eco:b0833	3.1.4.52	Hydrolases; Acting on ester bonds; Phosphoric-diester hydrolases	cyclic bis(3'->5')diguanylate 3'-guanylylhydrolase	{'cyclic': "di-3',5'-guanylate + H2O = 5'-phosphoguanylyl(3'->5')guanosine [RN:R08991]"}	R08991	11297407, 15994307, 15995192, 16081414	R08991	C16463_c + h2o_c <=> 5pg35pg_c	Not Found	Not Found
562.61495	HCOJJGEG_03702	pdeI	b0833	putative c-di-GMP phosphodiesterase PdeI	eco:b0833	3.1.4.52	Hydrolases; Acting on ester bonds; Phosphoric-diester hydrolases	cyclic bis(3'->5')diguanylate 3'-guanylylhydrolase	{'cyclic': "di-3',5'-guanylate + H2O = 5'-phosphoguanylyl(3'->5')guanosine [RN:R08991]"}	R08991	11297407, 15994307, 15995192, 16081414	R08991	C16463_c + h2o_c <=> 5pg35pg_c	Not Found	Not Found
562.61495	HCOJJGEG_03703	pdeI	b0833	putative c-di-GMP phosphodiesterase PdeI	eco:b0833	3.1.4.52	Hydrolases; Acting on ester bonds; Phosphoric-diester hydrolases	cyclic bis(3'->5')diguanylate 3'-guanylylhydrolase	{'cyclic': "di-3',5'-guanylate + H2O = 5'-phosphoguanylyl(3'->5')guanosine [RN:R08991]"}	R08991	11297407, 15994307, 15995192, 16081414	R08991	C16463_c + h2o_c <=> 5pg35pg_c	Not Found	Not Found
562.28693	NHCPHFKA_01509	pdeI	b0833	putative c-di-GMP phosphodiesterase PdeI	eco:b0833	3.1.4.52	Hydrolases; Acting on ester bonds; Phosphoric-diester hydrolases	cyclic bis(3'->5')diguanylate 3'-guanylylhydrolase	{'cyclic': "di-3',5'-guanylate + H2O = 5'-phosphoguanylyl(3'->5')guanosine [RN:R08991]"}	R08991	11297407, 15994307, 15995192, 16081414	R08991	C16463_c + h2o_c <=> 5pg35pg_c	Not Found	Not Found
2773705.3	CIPKGPPH_03205	pdeI	b0833	putative c-di-GMP phosphodiesterase PdeI	eco:b0833	3.1.4.52	Hydrolases; Acting on ester bonds; Phosphoric-diester hydrolases	cyclic bis(3'->5')diguanylate 3'-guanylylhydrolase	{'cyclic': "di-3',5'-guanylate + H2O = 5'-phosphoguanylyl(3'->5')guanosine [RN:R08991]"}	R08991	11297407, 15994307, 15995192, 16081414	R08991	C16463_c + h2o_c <=> 5pg35pg_c	Not Found	Not Found
685038.3	FHHJCOLL_00757	pdeI	b0833	putative c-di-GMP phosphodiesterase PdeI	eco:b0833	3.1.4.52	Hydrolases; Acting on ester bonds; Phosphoric-diester hydrolases	cyclic bis(3'->5')diguanylate 3'-guanylylhydrolase	{'cyclic': "di-3',5'-guanylate + H2O = 5'-phosphoguanylyl(3'->5')guanosine [RN:R08991]"}	R08991	11297407, 15994307, 15995192, 16081414	R08991	C16463_c + h2o_c <=> 5pg35pg_c	Not Found	Not Found
685038.3	FHHJCOLL_00758	pdeI	b0833	putative c-di-GMP phosphodiesterase PdeI	eco:b0833	3.1.4.52	Hydrolases; Acting on ester bonds; Phosphoric-diester hydrolases	cyclic bis(3'->5')diguanylate 3'-guanylylhydrolase	{'cyclic': "di-3',5'-guanylate + H2O = 5'-phosphoguanylyl(3'->5')guanosine [RN:R08991]"}	R08991	11297407, 15994307, 15995192, 16081414	R08991	C16463_c + h2o_c <=> 5pg35pg_c	Not Found	Not Found
562.50548	CIJMBCMC_02902	pdeI	b0833	putative c-di-GMP phosphodiesterase PdeI	eco:b0833	3.1.4.52	Hydrolases; Acting on ester bonds; Phosphoric-diester hydrolases	cyclic bis(3'->5')diguanylate 3'-guanylylhydrolase	{'cyclic': "di-3',5'-guanylate + H2O = 5'-phosphoguanylyl(3'->5')guanosine [RN:R08991]"}	R08991	11297407, 15994307, 15995192, 16081414	R08991	C16463_c + h2o_c <=> 5pg35pg_c	Not Found	Not Found
562.79199	EHFAJNJB_02993	pdeI	b0833	putative c-di-GMP phosphodiesterase PdeI	eco:b0833	3.1.4.52	Hydrolases; Acting on ester bonds; Phosphoric-diester hydrolases	cyclic bis(3'->5')diguanylate 3'-guanylylhydrolase	{'cyclic': "di-3',5'-guanylate + H2O = 5'-phosphoguanylyl(3'->5')guanosine [RN:R08991]"}	R08991	11297407, 15994307, 15995192, 16081414	R08991	C16463_c + h2o_c <=> 5pg35pg_c	Not Found	Not Found
562.28736	EOMNBNFJ_04752	pdeI	b0833	putative c-di-GMP phosphodiesterase PdeI	eco:b0833	3.1.4.52	Hydrolases; Acting on ester bonds; Phosphoric-diester hydrolases	cyclic bis(3'->5')diguanylate 3'-guanylylhydrolase	{'cyclic': "di-3',5'-guanylate + H2O = 5'-phosphoguanylyl(3'->5')guanosine [RN:R08991]"}	R08991	11297407, 15994307, 15995192, 16081414	R08991	C16463_c + h2o_c <=> 5pg35pg_c	Not Found	Not Found
562.45704	EMPMLGJG_01183	pdeI	b0833	putative c-di-GMP phosphodiesterase PdeI	eco:b0833	3.1.4.52	Hydrolases; Acting on ester bonds; Phosphoric-diester hydrolases	cyclic bis(3'->5')diguanylate 3'-guanylylhydrolase	{'cyclic': "di-3',5'-guanylate + H2O = 5'-phosphoguanylyl(3'->5')guanosine [RN:R08991]"}	R08991	11297407, 15994307, 15995192, 16081414	R08991	C16463_c + h2o_c <=> 5pg35pg_c	Not Found	Not Found
GCF_021398465.1	KAHEJBAA_01519	pdeI	b0833	putative c-di-GMP phosphodiesterase PdeI	eco:b0833	3.1.4.52	Hydrolases; Acting on ester bonds; Phosphoric-diester hydrolases	cyclic bis(3'->5')diguanylate 3'-guanylylhydrolase	{'cyclic': "di-3',5'-guanylate + H2O = 5'-phosphoguanylyl(3'->5')guanosine [RN:R08991]"}	R08991	11297407, 15994307, 15995192, 16081414	R08991	C16463_c + h2o_c <=> 5pg35pg_c	Not Found	Not Found
562.63041	AOPENELP_02928	pdeI	b0833	putative c-di-GMP phosphodiesterase PdeI	eco:b0833	3.1.4.52	Hydrolases; Acting on ester bonds; Phosphoric-diester hydrolases	cyclic bis(3'->5')diguanylate 3'-guanylylhydrolase	{'cyclic': "di-3',5'-guanylate + H2O = 5'-phosphoguanylyl(3'->5')guanosine [RN:R08991]"}	R08991	11297407, 15994307, 15995192, 16081414	R08991	C16463_c + h2o_c <=> 5pg35pg_c	Not Found	Not Found
562.76470	HEHIJHPC_03070	pdeI	b0833	putative c-di-GMP phosphodiesterase PdeI	eco:b0833	3.1.4.52	Hydrolases; Acting on ester bonds; Phosphoric-diester hydrolases	cyclic bis(3'->5')diguanylate 3'-guanylylhydrolase	{'cyclic': "di-3',5'-guanylate + H2O = 5'-phosphoguanylyl(3'->5')guanosine [RN:R08991]"}	R08991	11297407, 15994307, 15995192, 16081414	R08991	C16463_c + h2o_c <=> 5pg35pg_c	Not Found	Not Found
2810407.4	OKLGLDIE_03237	pdeI	b0833	putative c-di-GMP phosphodiesterase PdeI	eco:b0833	3.1.4.52	Hydrolases; Acting on ester bonds; Phosphoric-diester hydrolases	cyclic bis(3'->5')diguanylate 3'-guanylylhydrolase	{'cyclic': "di-3',5'-guanylate + H2O = 5'-phosphoguanylyl(3'->5')guanosine [RN:R08991]"}	R08991	11297407, 15994307, 15995192, 16081414	R08991	C16463_c + h2o_c <=> 5pg35pg_c	Not Found	Not Found
562.46736	MBMPNEPD_03666	pdeI	b0833	putative c-di-GMP phosphodiesterase PdeI	eco:b0833	3.1.4.52	Hydrolases; Acting on ester bonds; Phosphoric-diester hydrolases	cyclic bis(3'->5')diguanylate 3'-guanylylhydrolase	{'cyclic': "di-3',5'-guanylate + H2O = 5'-phosphoguanylyl(3'->5')guanosine [RN:R08991]"}	R08991	11297407, 15994307, 15995192, 16081414	R08991	C16463_c + h2o_c <=> 5pg35pg_c	Not Found	Not Found
1045010.60	OMJHCOEE_01488	pdeI	b0833	putative c-di-GMP phosphodiesterase PdeI	eco:b0833	3.1.4.52	Hydrolases; Acting on ester bonds; Phosphoric-diester hydrolases	cyclic bis(3'->5')diguanylate 3'-guanylylhydrolase	{'cyclic': "di-3',5'-guanylate + H2O = 5'-phosphoguanylyl(3'->5')guanosine [RN:R08991]"}	R08991	11297407, 15994307, 15995192, 16081414	R08991	C16463_c + h2o_c <=> 5pg35pg_c	Not Found	Not Found
1446707.3	ENFAPGMP_01315	pdeI	b0833	putative c-di-GMP phosphodiesterase PdeI	eco:b0833	3.1.4.52	Hydrolases; Acting on ester bonds; Phosphoric-diester hydrolases	cyclic bis(3'->5')diguanylate 3'-guanylylhydrolase	{'cyclic': "di-3',5'-guanylate + H2O = 5'-phosphoguanylyl(3'->5')guanosine [RN:R08991]"}	R08991	11297407, 15994307, 15995192, 16081414	R08991	C16463_c + h2o_c <=> 5pg35pg_c	Not Found	Not Found
562.25386	DIDIGFBI_02334	pdeI	b0833	putative c-di-GMP phosphodiesterase PdeI	eco:b0833	3.1.4.52	Hydrolases; Acting on ester bonds; Phosphoric-diester hydrolases	cyclic bis(3'->5')diguanylate 3'-guanylylhydrolase	{'cyclic': "di-3',5'-guanylate + H2O = 5'-phosphoguanylyl(3'->5')guanosine [RN:R08991]"}	R08991	11297407, 15994307, 15995192, 16081414	R08991	C16463_c + h2o_c <=> 5pg35pg_c	Not Found	Not Found
GCF_004010675.1	DBGCJOGI_02917	pdeI	b0833	putative c-di-GMP phosphodiesterase PdeI	eco:b0833	3.1.4.52	Hydrolases; Acting on ester bonds; Phosphoric-diester hydrolases	cyclic bis(3'->5')diguanylate 3'-guanylylhydrolase	{'cyclic': "di-3',5'-guanylate + H2O = 5'-phosphoguanylyl(3'->5')guanosine [RN:R08991]"}	R08991	11297407, 15994307, 15995192, 16081414	R08991	C16463_c + h2o_c <=> 5pg35pg_c	Not Found	Not Found
621.314	PPKIIMEH_00757	pdeI	b0833	putative c-di-GMP phosphodiesterase PdeI	eco:b0833	3.1.4.52	Hydrolases; Acting on ester bonds; Phosphoric-diester hydrolases	cyclic bis(3'->5')diguanylate 3'-guanylylhydrolase	{'cyclic': "di-3',5'-guanylate + H2O = 5'-phosphoguanylyl(3'->5')guanosine [RN:R08991]"}	R08991	11297407, 15994307, 15995192, 16081414	R08991	C16463_c + h2o_c <=> 5pg35pg_c	Not Found	Not Found
GCF_014168855.1	MOJMMCGJ_03195	pdeI	b0833	putative c-di-GMP phosphodiesterase PdeI	eco:b0833	3.1.4.52	Hydrolases; Acting on ester bonds; Phosphoric-diester hydrolases	cyclic bis(3'->5')diguanylate 3'-guanylylhydrolase	{'cyclic': "di-3',5'-guanylate + H2O = 5'-phosphoguanylyl(3'->5')guanosine [RN:R08991]"}	R08991	11297407, 15994307, 15995192, 16081414	R08991	C16463_c + h2o_c <=> 5pg35pg_c	Not Found	Not Found
GCF_014168855.1	MOJMMCGJ_03198	pdeI	b0833	putative c-di-GMP phosphodiesterase PdeI	eco:b0833	3.1.4.52	Hydrolases; Acting on ester bonds; Phosphoric-diester hydrolases	cyclic bis(3'->5')diguanylate 3'-guanylylhydrolase	{'cyclic': "di-3',5'-guanylate + H2O = 5'-phosphoguanylyl(3'->5')guanosine [RN:R08991]"}	R08991	11297407, 15994307, 15995192, 16081414	R08991	C16463_c + h2o_c <=> 5pg35pg_c	Not Found	Not Found
623.1102	FAECMKJN_01115	pdeI	b0833	putative c-di-GMP phosphodiesterase PdeI	eco:b0833	3.1.4.52	Hydrolases; Acting on ester bonds; Phosphoric-diester hydrolases	cyclic bis(3'->5')diguanylate 3'-guanylylhydrolase	{'cyclic': "di-3',5'-guanylate + H2O = 5'-phosphoguanylyl(3'->5')guanosine [RN:R08991]"}	R08991	11297407, 15994307, 15995192, 16081414	R08991	C16463_c + h2o_c <=> 5pg35pg_c	Not Found	Not Found
623.1102	FAECMKJN_01116	pdeI	b0833	putative c-di-GMP phosphodiesterase PdeI	eco:b0833	3.1.4.52	Hydrolases; Acting on ester bonds; Phosphoric-diester hydrolases	cyclic bis(3'->5')diguanylate 3'-guanylylhydrolase	{'cyclic': "di-3',5'-guanylate + H2O = 5'-phosphoguanylyl(3'->5')guanosine [RN:R08991]"}	R08991	11297407, 15994307, 15995192, 16081414	R08991	C16463_c + h2o_c <=> 5pg35pg_c	Not Found	Not Found
562.67172	BKFEMLKE_02791	pdeI	b0833	putative c-di-GMP phosphodiesterase PdeI	eco:b0833	3.1.4.52	Hydrolases; Acting on ester bonds; Phosphoric-diester hydrolases	cyclic bis(3'->5')diguanylate 3'-guanylylhydrolase	{'cyclic': "di-3',5'-guanylate + H2O = 5'-phosphoguanylyl(3'->5')guanosine [RN:R08991]"}	R08991	11297407, 15994307, 15995192, 16081414	R08991	C16463_c + h2o_c <=> 5pg35pg_c	Not Found	Not Found
562.67172	BKFEMLKE_02792	pdeI	b0833	putative c-di-GMP phosphodiesterase PdeI	eco:b0833	3.1.4.52	Hydrolases; Acting on ester bonds; Phosphoric-diester hydrolases	cyclic bis(3'->5')diguanylate 3'-guanylylhydrolase	{'cyclic': "di-3',5'-guanylate + H2O = 5'-phosphoguanylyl(3'->5')guanosine [RN:R08991]"}	R08991	11297407, 15994307, 15995192, 16081414	R08991	C16463_c + h2o_c <=> 5pg35pg_c	Not Found	Not Found
2778657.4	BIHEJFIB_02960	pdeI	b0833	putative c-di-GMP phosphodiesterase PdeI	eco:b0833	3.1.4.52	Hydrolases; Acting on ester bonds; Phosphoric-diester hydrolases	cyclic bis(3'->5')diguanylate 3'-guanylylhydrolase	{'cyclic': "di-3',5'-guanylate + H2O = 5'-phosphoguanylyl(3'->5')guanosine [RN:R08991]"}	R08991	11297407, 15994307, 15995192, 16081414	R08991	C16463_c + h2o_c <=> 5pg35pg_c	Not Found	Not Found
562.67795	FBJJGIGB_03046	pdeI	b0833	putative c-di-GMP phosphodiesterase PdeI	eco:b0833	3.1.4.52	Hydrolases; Acting on ester bonds; Phosphoric-diester hydrolases	cyclic bis(3'->5')diguanylate 3'-guanylylhydrolase	{'cyclic': "di-3',5'-guanylate + H2O = 5'-phosphoguanylyl(3'->5')guanosine [RN:R08991]"}	R08991	11297407, 15994307, 15995192, 16081414	R08991	C16463_c + h2o_c <=> 5pg35pg_c	Not Found	Not Found
562.29100	EANMHFAF_03437	pdeI	b0833	putative c-di-GMP phosphodiesterase PdeI	eco:b0833	3.1.4.52	Hydrolases; Acting on ester bonds; Phosphoric-diester hydrolases	cyclic bis(3'->5')diguanylate 3'-guanylylhydrolase	{'cyclic': "di-3',5'-guanylate + H2O = 5'-phosphoguanylyl(3'->5')guanosine [RN:R08991]"}	R08991	11297407, 15994307, 15995192, 16081414	R08991	C16463_c + h2o_c <=> 5pg35pg_c	Not Found	Not Found
562.51599	BGMFCDKA_01501	pdeI	b0833	putative c-di-GMP phosphodiesterase PdeI	eco:b0833	3.1.4.52	Hydrolases; Acting on ester bonds; Phosphoric-diester hydrolases	cyclic bis(3'->5')diguanylate 3'-guanylylhydrolase	{'cyclic': "di-3',5'-guanylate + H2O = 5'-phosphoguanylyl(3'->5')guanosine [RN:R08991]"}	R08991	11297407, 15994307, 15995192, 16081414	R08991	C16463_c + h2o_c <=> 5pg35pg_c	Not Found	Not Found
GCF_021166015.1	NBAHHMPL_03717	pdeI	b0833	putative c-di-GMP phosphodiesterase PdeI	eco:b0833	3.1.4.52	Hydrolases; Acting on ester bonds; Phosphoric-diester hydrolases	cyclic bis(3'->5')diguanylate 3'-guanylylhydrolase	{'cyclic': "di-3',5'-guanylate + H2O = 5'-phosphoguanylyl(3'->5')guanosine [RN:R08991]"}	R08991	11297407, 15994307, 15995192, 16081414	R08991	C16463_c + h2o_c <=> 5pg35pg_c	Not Found	Not Found
562.22326	HNOCEHIO_00633	pdeI	b0833	putative c-di-GMP phosphodiesterase PdeI	eco:b0833	3.1.4.52	Hydrolases; Acting on ester bonds; Phosphoric-diester hydrolases	cyclic bis(3'->5')diguanylate 3'-guanylylhydrolase	{'cyclic': "di-3',5'-guanylate + H2O = 5'-phosphoguanylyl(3'->5')guanosine [RN:R08991]"}	R08991	11297407, 15994307, 15995192, 16081414	R08991	C16463_c + h2o_c <=> 5pg35pg_c	Not Found	Not Found
562.22326	HNOCEHIO_00635	pdeI	b0833	putative c-di-GMP phosphodiesterase PdeI	eco:b0833	3.1.4.52	Hydrolases; Acting on ester bonds; Phosphoric-diester hydrolases	cyclic bis(3'->5')diguanylate 3'-guanylylhydrolase	{'cyclic': "di-3',5'-guanylate + H2O = 5'-phosphoguanylyl(3'->5')guanosine [RN:R08991]"}	R08991	11297407, 15994307, 15995192, 16081414	R08991	C16463_c + h2o_c <=> 5pg35pg_c	Not Found	Not Found
562.63870	GKJOIKMK_01024	pdeI	b0833	putative c-di-GMP phosphodiesterase PdeI	eco:b0833	3.1.4.52	Hydrolases; Acting on ester bonds; Phosphoric-diester hydrolases	cyclic bis(3'->5')diguanylate 3'-guanylylhydrolase	{'cyclic': "di-3',5'-guanylate + H2O = 5'-phosphoguanylyl(3'->5')guanosine [RN:R08991]"}	R08991	11297407, 15994307, 15995192, 16081414	R08991	C16463_c + h2o_c <=> 5pg35pg_c	Not Found	Not Found
GCF_900635185.1	IJCGHACP_03501	pdeI	b0833	putative c-di-GMP phosphodiesterase PdeI	eco:b0833	3.1.4.52	Hydrolases; Acting on ester bonds; Phosphoric-diester hydrolases	cyclic bis(3'->5')diguanylate 3'-guanylylhydrolase	{'cyclic': "di-3',5'-guanylate + H2O = 5'-phosphoguanylyl(3'->5')guanosine [RN:R08991]"}	R08991	11297407, 15994307, 15995192, 16081414	R08991	C16463_c + h2o_c <=> 5pg35pg_c	Not Found	Not Found
562.13784	EPKKKGLN_02746	pdeI	b0833	putative c-di-GMP phosphodiesterase PdeI	eco:b0833	3.1.4.52	Hydrolases; Acting on ester bonds; Phosphoric-diester hydrolases	cyclic bis(3'->5')diguanylate 3'-guanylylhydrolase	{'cyclic': "di-3',5'-guanylate + H2O = 5'-phosphoguanylyl(3'->5')guanosine [RN:R08991]"}	R08991	11297407, 15994307, 15995192, 16081414	R08991	C16463_c + h2o_c <=> 5pg35pg_c	Not Found	Not Found
GCF_020149685.1	EFKFNPGC_02928	pdeI	b0833	putative c-di-GMP phosphodiesterase PdeI	eco:b0833	3.1.4.52	Hydrolases; Acting on ester bonds; Phosphoric-diester hydrolases	cyclic bis(3'->5')diguanylate 3'-guanylylhydrolase	{'cyclic': "di-3',5'-guanylate + H2O = 5'-phosphoguanylyl(3'->5')guanosine [RN:R08991]"}	R08991	11297407, 15994307, 15995192, 16081414	R08991	C16463_c + h2o_c <=> 5pg35pg_c	Not Found	Not Found
83333.1304	IMFCKKPK_00830	pdeI	b0833	putative c-di-GMP phosphodiesterase PdeI	eco:b0833	3.1.4.52	Hydrolases; Acting on ester bonds; Phosphoric-diester hydrolases	cyclic bis(3'->5')diguanylate 3'-guanylylhydrolase	{'cyclic': "di-3',5'-guanylate + H2O = 5'-phosphoguanylyl(3'->5')guanosine [RN:R08991]"}	R08991	11297407, 15994307, 15995192, 16081414	R08991	C16463_c + h2o_c <=> 5pg35pg_c	Not Found	Not Found
GCF_020808965.1	HEMGGAOK_03418	pdeI	b0833	putative c-di-GMP phosphodiesterase PdeI	eco:b0833	3.1.4.52	Hydrolases; Acting on ester bonds; Phosphoric-diester hydrolases	cyclic bis(3'->5')diguanylate 3'-guanylylhydrolase	{'cyclic': "di-3',5'-guanylate + H2O = 5'-phosphoguanylyl(3'->5')guanosine [RN:R08991]"}	R08991	11297407, 15994307, 15995192, 16081414	R08991	C16463_c + h2o_c <=> 5pg35pg_c	Not Found	Not Found
562.17737	MMLFHHJL_00917	pdeI	b0833	putative c-di-GMP phosphodiesterase PdeI	eco:b0833	3.1.4.52	Hydrolases; Acting on ester bonds; Phosphoric-diester hydrolases	cyclic bis(3'->5')diguanylate 3'-guanylylhydrolase	{'cyclic': "di-3',5'-guanylate + H2O = 5'-phosphoguanylyl(3'->5')guanosine [RN:R08991]"}	R08991	11297407, 15994307, 15995192, 16081414	R08991	C16463_c + h2o_c <=> 5pg35pg_c	Not Found	Not Found
562.17737	MMLFHHJL_00918	pdeI	b0833	putative c-di-GMP phosphodiesterase PdeI	eco:b0833	3.1.4.52	Hydrolases; Acting on ester bonds; Phosphoric-diester hydrolases	cyclic bis(3'->5')diguanylate 3'-guanylylhydrolase	{'cyclic': "di-3',5'-guanylate + H2O = 5'-phosphoguanylyl(3'->5')guanosine [RN:R08991]"}	R08991	11297407, 15994307, 15995192, 16081414	R08991	C16463_c + h2o_c <=> 5pg35pg_c	Not Found	Not Found
621.216	BLMHNMNP_04277	pdeI	b0833	putative c-di-GMP phosphodiesterase PdeI	eco:b0833	3.1.4.52	Hydrolases; Acting on ester bonds; Phosphoric-diester hydrolases	cyclic bis(3'->5')diguanylate 3'-guanylylhydrolase	{'cyclic': "di-3',5'-guanylate + H2O = 5'-phosphoguanylyl(3'->5')guanosine [RN:R08991]"}	R08991	11297407, 15994307, 15995192, 16081414	R08991	C16463_c + h2o_c <=> 5pg35pg_c	Not Found	Not Found
562.13759	NLLFEJEK_03839	pdeI	b0833	putative c-di-GMP phosphodiesterase PdeI	eco:b0833	3.1.4.52	Hydrolases; Acting on ester bonds; Phosphoric-diester hydrolases	cyclic bis(3'->5')diguanylate 3'-guanylylhydrolase	{'cyclic': "di-3',5'-guanylate + H2O = 5'-phosphoguanylyl(3'->5')guanosine [RN:R08991]"}	R08991	11297407, 15994307, 15995192, 16081414	R08991	C16463_c + h2o_c <=> 5pg35pg_c	Not Found	Not Found
562.13775	MHMAGNFE_03913	pdeI	b0833	putative c-di-GMP phosphodiesterase PdeI	eco:b0833	3.1.4.52	Hydrolases; Acting on ester bonds; Phosphoric-diester hydrolases	cyclic bis(3'->5')diguanylate 3'-guanylylhydrolase	{'cyclic': "di-3',5'-guanylate + H2O = 5'-phosphoguanylyl(3'->5')guanosine [RN:R08991]"}	R08991	11297407, 15994307, 15995192, 16081414	R08991	C16463_c + h2o_c <=> 5pg35pg_c	Not Found	Not Found
562.70524	BKJIEJJP_03152	pdeI	b0833	putative c-di-GMP phosphodiesterase PdeI	eco:b0833	3.1.4.52	Hydrolases; Acting on ester bonds; Phosphoric-diester hydrolases	cyclic bis(3'->5')diguanylate 3'-guanylylhydrolase	{'cyclic': "di-3',5'-guanylate + H2O = 5'-phosphoguanylyl(3'->5')guanosine [RN:R08991]"}	R08991	11297407, 15994307, 15995192, 16081414	R08991	C16463_c + h2o_c <=> 5pg35pg_c	Not Found	Not Found
562.63863	AMNPINJH_03067	pdeI	b0833	putative c-di-GMP phosphodiesterase PdeI	eco:b0833	3.1.4.52	Hydrolases; Acting on ester bonds; Phosphoric-diester hydrolases	cyclic bis(3'->5')diguanylate 3'-guanylylhydrolase	{'cyclic': "di-3',5'-guanylate + H2O = 5'-phosphoguanylyl(3'->5')guanosine [RN:R08991]"}	R08991	11297407, 15994307, 15995192, 16081414	R08991	C16463_c + h2o_c <=> 5pg35pg_c	Not Found	Not Found
562.63863	AMNPINJH_03068	pdeI	b0833	putative c-di-GMP phosphodiesterase PdeI	eco:b0833	3.1.4.52	Hydrolases; Acting on ester bonds; Phosphoric-diester hydrolases	cyclic bis(3'->5')diguanylate 3'-guanylylhydrolase	{'cyclic': "di-3',5'-guanylate + H2O = 5'-phosphoguanylyl(3'->5')guanosine [RN:R08991]"}	R08991	11297407, 15994307, 15995192, 16081414	R08991	C16463_c + h2o_c <=> 5pg35pg_c	Not Found	Not Found
562.79201	HLBMCCKJ_03233	pdeI	b0833	putative c-di-GMP phosphodiesterase PdeI	eco:b0833	3.1.4.52	Hydrolases; Acting on ester bonds; Phosphoric-diester hydrolases	cyclic bis(3'->5')diguanylate 3'-guanylylhydrolase	{'cyclic': "di-3',5'-guanylate + H2O = 5'-phosphoguanylyl(3'->5')guanosine [RN:R08991]"}	R08991	11297407, 15994307, 15995192, 16081414	R08991	C16463_c + h2o_c <=> 5pg35pg_c	Not Found	Not Found
GCF_002787215.1	ADGFIKMG_02456	pdeI	b0833	putative c-di-GMP phosphodiesterase PdeI	eco:b0833	3.1.4.52	Hydrolases; Acting on ester bonds; Phosphoric-diester hydrolases	cyclic bis(3'->5')diguanylate 3'-guanylylhydrolase	{'cyclic': "di-3',5'-guanylate + H2O = 5'-phosphoguanylyl(3'->5')guanosine [RN:R08991]"}	R08991	11297407, 15994307, 15995192, 16081414	R08991	C16463_c + h2o_c <=> 5pg35pg_c	Not Found	Not Found
562.25385	BEJMHJHA_04075	pdeI	b0833	putative c-di-GMP phosphodiesterase PdeI	eco:b0833	3.1.4.52	Hydrolases; Acting on ester bonds; Phosphoric-diester hydrolases	cyclic bis(3'->5')diguanylate 3'-guanylylhydrolase	{'cyclic': "di-3',5'-guanylate + H2O = 5'-phosphoguanylyl(3'->5')guanosine [RN:R08991]"}	R08991	11297407, 15994307, 15995192, 16081414	R08991	C16463_c + h2o_c <=> 5pg35pg_c	Not Found	Not Found
562.25385	BEJMHJHA_04076	pdeI	b0833	putative c-di-GMP phosphodiesterase PdeI	eco:b0833	3.1.4.52	Hydrolases; Acting on ester bonds; Phosphoric-diester hydrolases	cyclic bis(3'->5')diguanylate 3'-guanylylhydrolase	{'cyclic': "di-3',5'-guanylate + H2O = 5'-phosphoguanylyl(3'->5')guanosine [RN:R08991]"}	R08991	11297407, 15994307, 15995192, 16081414	R08991	C16463_c + h2o_c <=> 5pg35pg_c	Not Found	Not Found
GCF_003966795.1	DECEOEKO_00892	pdeI	b0833	putative c-di-GMP phosphodiesterase PdeI	eco:b0833	3.1.4.52	Hydrolases; Acting on ester bonds; Phosphoric-diester hydrolases	cyclic bis(3'->5')diguanylate 3'-guanylylhydrolase	{'cyclic': "di-3',5'-guanylate + H2O = 5'-phosphoguanylyl(3'->5')guanosine [RN:R08991]"}	R08991	11297407, 15994307, 15995192, 16081414	R08991	C16463_c + h2o_c <=> 5pg35pg_c	Not Found	Not Found
562.52639	AHIFLPLL_01688	pdeI	b0833	putative c-di-GMP phosphodiesterase PdeI	eco:b0833	3.1.4.52	Hydrolases; Acting on ester bonds; Phosphoric-diester hydrolases	cyclic bis(3'->5')diguanylate 3'-guanylylhydrolase	{'cyclic': "di-3',5'-guanylate + H2O = 5'-phosphoguanylyl(3'->5')guanosine [RN:R08991]"}	R08991	11297407, 15994307, 15995192, 16081414	R08991	C16463_c + h2o_c <=> 5pg35pg_c	Not Found	Not Found
621.322	FBPJAPPD_03293	pdeI	b0833	putative c-di-GMP phosphodiesterase PdeI	eco:b0833	3.1.4.52	Hydrolases; Acting on ester bonds; Phosphoric-diester hydrolases	cyclic bis(3'->5')diguanylate 3'-guanylylhydrolase	{'cyclic': "di-3',5'-guanylate + H2O = 5'-phosphoguanylyl(3'->5')guanosine [RN:R08991]"}	R08991	11297407, 15994307, 15995192, 16081414	R08991	C16463_c + h2o_c <=> 5pg35pg_c	Not Found	Not Found
562.29037	LIAJNLIO_00761	pdeI	b0833	putative c-di-GMP phosphodiesterase PdeI	eco:b0833	3.1.4.52	Hydrolases; Acting on ester bonds; Phosphoric-diester hydrolases	cyclic bis(3'->5')diguanylate 3'-guanylylhydrolase	{'cyclic': "di-3',5'-guanylate + H2O = 5'-phosphoguanylyl(3'->5')guanosine [RN:R08991]"}	R08991	11297407, 15994307, 15995192, 16081414	R08991	C16463_c + h2o_c <=> 5pg35pg_c	Not Found	Not Found
562.60269	LFILILFH_02944	pdeI	b0833	putative c-di-GMP phosphodiesterase PdeI	eco:b0833	3.1.4.52	Hydrolases; Acting on ester bonds; Phosphoric-diester hydrolases	cyclic bis(3'->5')diguanylate 3'-guanylylhydrolase	{'cyclic': "di-3',5'-guanylate + H2O = 5'-phosphoguanylyl(3'->5')guanosine [RN:R08991]"}	R08991	11297407, 15994307, 15995192, 16081414	R08991	C16463_c + h2o_c <=> 5pg35pg_c	Not Found	Not Found
562.48221	DHEJOJBM_02998	pdeI	b0833	putative c-di-GMP phosphodiesterase PdeI	eco:b0833	3.1.4.52	Hydrolases; Acting on ester bonds; Phosphoric-diester hydrolases	cyclic bis(3'->5')diguanylate 3'-guanylylhydrolase	{'cyclic': "di-3',5'-guanylate + H2O = 5'-phosphoguanylyl(3'->5')guanosine [RN:R08991]"}	R08991	11297407, 15994307, 15995192, 16081414	R08991	C16463_c + h2o_c <=> 5pg35pg_c	Not Found	Not Found
562.17710	DKBJCHDF_03078	pdeI	b0833	putative c-di-GMP phosphodiesterase PdeI	eco:b0833	3.1.4.52	Hydrolases; Acting on ester bonds; Phosphoric-diester hydrolases	cyclic bis(3'->5')diguanylate 3'-guanylylhydrolase	{'cyclic': "di-3',5'-guanylate + H2O = 5'-phosphoguanylyl(3'->5')guanosine [RN:R08991]"}	R08991	11297407, 15994307, 15995192, 16081414	R08991	C16463_c + h2o_c <=> 5pg35pg_c	Not Found	Not Found
511145.185	HJCJAKPC_02707	pdeI	b0833	putative c-di-GMP phosphodiesterase PdeI	eco:b0833	3.1.4.52	Hydrolases; Acting on ester bonds; Phosphoric-diester hydrolases	cyclic bis(3'->5')diguanylate 3'-guanylylhydrolase	{'cyclic': "di-3',5'-guanylate + H2O = 5'-phosphoguanylyl(3'->5')guanosine [RN:R08991]"}	R08991	11297407, 15994307, 15995192, 16081414	R08991	C16463_c + h2o_c <=> 5pg35pg_c	Not Found	Not Found
562.13774	GKIGKBNJ_00631	pdeI	b0833	putative c-di-GMP phosphodiesterase PdeI	eco:b0833	3.1.4.52	Hydrolases; Acting on ester bonds; Phosphoric-diester hydrolases	cyclic bis(3'->5')diguanylate 3'-guanylylhydrolase	{'cyclic': "di-3',5'-guanylate + H2O = 5'-phosphoguanylyl(3'->5')guanosine [RN:R08991]"}	R08991	11297407, 15994307, 15995192, 16081414	R08991	C16463_c + h2o_c <=> 5pg35pg_c	Not Found	Not Found
623.1513	CBINEJAA_03260	pdeI	b0833	putative c-di-GMP phosphodiesterase PdeI	eco:b0833	3.1.4.52	Hydrolases; Acting on ester bonds; Phosphoric-diester hydrolases	cyclic bis(3'->5')diguanylate 3'-guanylylhydrolase	{'cyclic': "di-3',5'-guanylate + H2O = 5'-phosphoguanylyl(3'->5')guanosine [RN:R08991]"}	R08991	11297407, 15994307, 15995192, 16081414	R08991	C16463_c + h2o_c <=> 5pg35pg_c	Not Found	Not Found
1617964.3	ALAGKEOB_00881	pdeI	b0833	putative c-di-GMP phosphodiesterase PdeI	eco:b0833	3.1.4.52	Hydrolases; Acting on ester bonds; Phosphoric-diester hydrolases	cyclic bis(3'->5')diguanylate 3'-guanylylhydrolase	{'cyclic': "di-3',5'-guanylate + H2O = 5'-phosphoguanylyl(3'->5')guanosine [RN:R08991]"}	R08991	11297407, 15994307, 15995192, 16081414	R08991	C16463_c + h2o_c <=> 5pg35pg_c	Not Found	Not Found
1617964.3	ALAGKEOB_00882	pdeI	b0833	putative c-di-GMP phosphodiesterase PdeI	eco:b0833	3.1.4.52	Hydrolases; Acting on ester bonds; Phosphoric-diester hydrolases	cyclic bis(3'->5')diguanylate 3'-guanylylhydrolase	{'cyclic': "di-3',5'-guanylate + H2O = 5'-phosphoguanylyl(3'->5')guanosine [RN:R08991]"}	R08991	11297407, 15994307, 15995192, 16081414	R08991	C16463_c + h2o_c <=> 5pg35pg_c	Not Found	Not Found
562.76466	LHPANDJH_01391	pdeI	b0833	putative c-di-GMP phosphodiesterase PdeI	eco:b0833	3.1.4.52	Hydrolases; Acting on ester bonds; Phosphoric-diester hydrolases	cyclic bis(3'->5')diguanylate 3'-guanylylhydrolase	{'cyclic': "di-3',5'-guanylate + H2O = 5'-phosphoguanylyl(3'->5')guanosine [RN:R08991]"}	R08991	11297407, 15994307, 15995192, 16081414	R08991	C16463_c + h2o_c <=> 5pg35pg_c	Not Found	Not Found
562.74552	NCEAOHAL_01326	pdeI	b0833	putative c-di-GMP phosphodiesterase PdeI	eco:b0833	3.1.4.52	Hydrolases; Acting on ester bonds; Phosphoric-diester hydrolases	cyclic bis(3'->5')diguanylate 3'-guanylylhydrolase	{'cyclic': "di-3',5'-guanylate + H2O = 5'-phosphoguanylyl(3'->5')guanosine [RN:R08991]"}	R08991	11297407, 15994307, 15995192, 16081414	R08991	C16463_c + h2o_c <=> 5pg35pg_c	Not Found	Not Found
316385.7	OBHJMDFI_00892	pdeI	b0833	putative c-di-GMP phosphodiesterase PdeI	eco:b0833	3.1.4.52	Hydrolases; Acting on ester bonds; Phosphoric-diester hydrolases	cyclic bis(3'->5')diguanylate 3'-guanylylhydrolase	{'cyclic': "di-3',5'-guanylate + H2O = 5'-phosphoguanylyl(3'->5')guanosine [RN:R08991]"}	R08991	11297407, 15994307, 15995192, 16081414	R08991	C16463_c + h2o_c <=> 5pg35pg_c	Not Found	Not Found
622.432	NNFJFCKF_02858	pdeI	b0833	putative c-di-GMP phosphodiesterase PdeI	eco:b0833	3.1.4.52	Hydrolases; Acting on ester bonds; Phosphoric-diester hydrolases	cyclic bis(3'->5')diguanylate 3'-guanylylhydrolase	{'cyclic': "di-3',5'-guanylate + H2O = 5'-phosphoguanylyl(3'->5')guanosine [RN:R08991]"}	R08991	11297407, 15994307, 15995192, 16081414	R08991	C16463_c + h2o_c <=> 5pg35pg_c	Not Found	Not Found
622.432	NNFJFCKF_02859	pdeI	b0833	putative c-di-GMP phosphodiesterase PdeI	eco:b0833	3.1.4.52	Hydrolases; Acting on ester bonds; Phosphoric-diester hydrolases	cyclic bis(3'->5')diguanylate 3'-guanylylhydrolase	{'cyclic': "di-3',5'-guanylate + H2O = 5'-phosphoguanylyl(3'->5')guanosine [RN:R08991]"}	R08991	11297407, 15994307, 15995192, 16081414	R08991	C16463_c + h2o_c <=> 5pg35pg_c	Not Found	Not Found
622.432	NNFJFCKF_02862	pdeI	b0833	putative c-di-GMP phosphodiesterase PdeI	eco:b0833	3.1.4.52	Hydrolases; Acting on ester bonds; Phosphoric-diester hydrolases	cyclic bis(3'->5')diguanylate 3'-guanylylhydrolase	{'cyclic': "di-3',5'-guanylate + H2O = 5'-phosphoguanylyl(3'->5')guanosine [RN:R08991]"}	R08991	11297407, 15994307, 15995192, 16081414	R08991	C16463_c + h2o_c <=> 5pg35pg_c	Not Found	Not Found
623.728	JEEKCDCP_02779	pdeI	b0833	putative c-di-GMP phosphodiesterase PdeI	eco:b0833	3.1.4.52	Hydrolases; Acting on ester bonds; Phosphoric-diester hydrolases	cyclic bis(3'->5')diguanylate 3'-guanylylhydrolase	{'cyclic': "di-3',5'-guanylate + H2O = 5'-phosphoguanylyl(3'->5')guanosine [RN:R08991]"}	R08991	11297407, 15994307, 15995192, 16081414	R08991	C16463_c + h2o_c <=> 5pg35pg_c	Not Found	Not Found
623.728	JEEKCDCP_02780	pdeI	b0833	putative c-di-GMP phosphodiesterase PdeI	eco:b0833	3.1.4.52	Hydrolases; Acting on ester bonds; Phosphoric-diester hydrolases	cyclic bis(3'->5')diguanylate 3'-guanylylhydrolase	{'cyclic': "di-3',5'-guanylate + H2O = 5'-phosphoguanylyl(3'->5')guanosine [RN:R08991]"}	R08991	11297407, 15994307, 15995192, 16081414	R08991	C16463_c + h2o_c <=> 5pg35pg_c	Not Found	Not Found
83333.110	OPMCBKLB_01605	pdeI	b0833	putative c-di-GMP phosphodiesterase PdeI	eco:b0833	3.1.4.52	Hydrolases; Acting on ester bonds; Phosphoric-diester hydrolases	cyclic bis(3'->5')diguanylate 3'-guanylylhydrolase	{'cyclic': "di-3',5'-guanylate + H2O = 5'-phosphoguanylyl(3'->5')guanosine [RN:R08991]"}	R08991	11297407, 15994307, 15995192, 16081414	R08991	C16463_c + h2o_c <=> 5pg35pg_c	Not Found	Not Found
83334.476	IHJPICEK_03827	pdeI	b0833	putative c-di-GMP phosphodiesterase PdeI	eco:b0833	3.1.4.52	Hydrolases; Acting on ester bonds; Phosphoric-diester hydrolases	cyclic bis(3'->5')diguanylate 3'-guanylylhydrolase	{'cyclic': "di-3',5'-guanylate + H2O = 5'-phosphoguanylyl(3'->5')guanosine [RN:R08991]"}	R08991	11297407, 15994307, 15995192, 16081414	R08991	C16463_c + h2o_c <=> 5pg35pg_c	Not Found	Not Found
562.9021	ALHFGFCF_00846	pdeI	b0833	putative c-di-GMP phosphodiesterase PdeI	eco:b0833	3.1.4.52	Hydrolases; Acting on ester bonds; Phosphoric-diester hydrolases	cyclic bis(3'->5')diguanylate 3'-guanylylhydrolase	{'cyclic': "di-3',5'-guanylate + H2O = 5'-phosphoguanylyl(3'->5')guanosine [RN:R08991]"}	R08991	11297407, 15994307, 15995192, 16081414	R08991	C16463_c + h2o_c <=> 5pg35pg_c	Not Found	Not Found
562.9021	ALHFGFCF_00847	pdeI	b0833	putative c-di-GMP phosphodiesterase PdeI	eco:b0833	3.1.4.52	Hydrolases; Acting on ester bonds; Phosphoric-diester hydrolases	cyclic bis(3'->5')diguanylate 3'-guanylylhydrolase	{'cyclic': "di-3',5'-guanylate + H2O = 5'-phosphoguanylyl(3'->5')guanosine [RN:R08991]"}	R08991	11297407, 15994307, 15995192, 16081414	R08991	C16463_c + h2o_c <=> 5pg35pg_c	Not Found	Not Found
624.1285	GAANFKJH_03099	pdeI	b0833	putative c-di-GMP phosphodiesterase PdeI	eco:b0833	3.1.4.52	Hydrolases; Acting on ester bonds; Phosphoric-diester hydrolases	cyclic bis(3'->5')diguanylate 3'-guanylylhydrolase	{'cyclic': "di-3',5'-guanylate + H2O = 5'-phosphoguanylyl(3'->5')guanosine [RN:R08991]"}	R08991	11297407, 15994307, 15995192, 16081414	R08991	C16463_c + h2o_c <=> 5pg35pg_c	Not Found	Not Found
624.1285	GAANFKJH_03101	pdeI	b0833	putative c-di-GMP phosphodiesterase PdeI	eco:b0833	3.1.4.52	Hydrolases; Acting on ester bonds; Phosphoric-diester hydrolases	cyclic bis(3'->5')diguanylate 3'-guanylylhydrolase	{'cyclic': "di-3',5'-guanylate + H2O = 5'-phosphoguanylyl(3'->5')guanosine [RN:R08991]"}	R08991	11297407, 15994307, 15995192, 16081414	R08991	C16463_c + h2o_c <=> 5pg35pg_c	Not Found	Not Found
562.79351	LCIIEIAO_03216	pdeI	b0833	putative c-di-GMP phosphodiesterase PdeI	eco:b0833	3.1.4.52	Hydrolases; Acting on ester bonds; Phosphoric-diester hydrolases	cyclic bis(3'->5')diguanylate 3'-guanylylhydrolase	{'cyclic': "di-3',5'-guanylate + H2O = 5'-phosphoguanylyl(3'->5')guanosine [RN:R08991]"}	R08991	11297407, 15994307, 15995192, 16081414	R08991	C16463_c + h2o_c <=> 5pg35pg_c	Not Found	Not Found
562.7845	NGCGOEGN_01154	pdeI	b0833	putative c-di-GMP phosphodiesterase PdeI	eco:b0833	3.1.4.52	Hydrolases; Acting on ester bonds; Phosphoric-diester hydrolases	cyclic bis(3'->5')diguanylate 3'-guanylylhydrolase	{'cyclic': "di-3',5'-guanylate + H2O = 5'-phosphoguanylyl(3'->5')guanosine [RN:R08991]"}	R08991	11297407, 15994307, 15995192, 16081414	R08991	C16463_c + h2o_c <=> 5pg35pg_c	Not Found	Not Found
42897.88	KCNLKOCK_02513	pdeI	b0833	putative c-di-GMP phosphodiesterase PdeI	eco:b0833	3.1.4.52	Hydrolases; Acting on ester bonds; Phosphoric-diester hydrolases	cyclic bis(3'->5')diguanylate 3'-guanylylhydrolase	{'cyclic': "di-3',5'-guanylate + H2O = 5'-phosphoguanylyl(3'->5')guanosine [RN:R08991]"}	R08991	11297407, 15994307, 15995192, 16081414	R08991	C16463_c + h2o_c <=> 5pg35pg_c	Not Found	Not Found
42897.88	KCNLKOCK_02514	pdeI	b0833	putative c-di-GMP phosphodiesterase PdeI	eco:b0833	3.1.4.52	Hydrolases; Acting on ester bonds; Phosphoric-diester hydrolases	cyclic bis(3'->5')diguanylate 3'-guanylylhydrolase	{'cyclic': "di-3',5'-guanylate + H2O = 5'-phosphoguanylyl(3'->5')guanosine [RN:R08991]"}	R08991	11297407, 15994307, 15995192, 16081414	R08991	C16463_c + h2o_c <=> 5pg35pg_c	Not Found	Not Found
562.60466	AOFNICAP_00892	pdeI	b0833	putative c-di-GMP phosphodiesterase PdeI	eco:b0833	3.1.4.52	Hydrolases; Acting on ester bonds; Phosphoric-diester hydrolases	cyclic bis(3'->5')diguanylate 3'-guanylylhydrolase	{'cyclic': "di-3',5'-guanylate + H2O = 5'-phosphoguanylyl(3'->5')guanosine [RN:R08991]"}	R08991	11297407, 15994307, 15995192, 16081414	R08991	C16463_c + h2o_c <=> 5pg35pg_c	Not Found	Not Found
623.1265	ILAMMEPH_01592	pdeI	b0833	putative c-di-GMP phosphodiesterase PdeI	eco:b0833	3.1.4.52	Hydrolases; Acting on ester bonds; Phosphoric-diester hydrolases	cyclic bis(3'->5')diguanylate 3'-guanylylhydrolase	{'cyclic': "di-3',5'-guanylate + H2O = 5'-phosphoguanylyl(3'->5')guanosine [RN:R08991]"}	R08991	11297407, 15994307, 15995192, 16081414	R08991	C16463_c + h2o_c <=> 5pg35pg_c	Not Found	Not Found
623.1265	ILAMMEPH_01593	pdeI	b0833	putative c-di-GMP phosphodiesterase PdeI	eco:b0833	3.1.4.52	Hydrolases; Acting on ester bonds; Phosphoric-diester hydrolases	cyclic bis(3'->5')diguanylate 3'-guanylylhydrolase	{'cyclic': "di-3',5'-guanylate + H2O = 5'-phosphoguanylyl(3'->5')guanosine [RN:R08991]"}	R08991	11297407, 15994307, 15995192, 16081414	R08991	C16463_c + h2o_c <=> 5pg35pg_c	Not Found	Not Found
562.14016	JDFDPKGG_03438	pdeI	b0833	putative c-di-GMP phosphodiesterase PdeI	eco:b0833	3.1.4.52	Hydrolases; Acting on ester bonds; Phosphoric-diester hydrolases	cyclic bis(3'->5')diguanylate 3'-guanylylhydrolase	{'cyclic': "di-3',5'-guanylate + H2O = 5'-phosphoguanylyl(3'->5')guanosine [RN:R08991]"}	R08991	11297407, 15994307, 15995192, 16081414	R08991	C16463_c + h2o_c <=> 5pg35pg_c	Not Found	Not Found
GCF_016403975.2	GDLBKJIP_03150	pdeI	b0833	putative c-di-GMP phosphodiesterase PdeI	eco:b0833	3.1.4.52	Hydrolases; Acting on ester bonds; Phosphoric-diester hydrolases	cyclic bis(3'->5')diguanylate 3'-guanylylhydrolase	{'cyclic': "di-3',5'-guanylate + H2O = 5'-phosphoguanylyl(3'->5')guanosine [RN:R08991]"}	R08991	11297407, 15994307, 15995192, 16081414	R08991	C16463_c + h2o_c <=> 5pg35pg_c	Not Found	Not Found
562.13755	LKEBDBAN_00133	pdeI	b0833	putative c-di-GMP phosphodiesterase PdeI	eco:b0833	3.1.4.52	Hydrolases; Acting on ester bonds; Phosphoric-diester hydrolases	cyclic bis(3'->5')diguanylate 3'-guanylylhydrolase	{'cyclic': "di-3',5'-guanylate + H2O = 5'-phosphoguanylyl(3'->5')guanosine [RN:R08991]"}	R08991	11297407, 15994307, 15995192, 16081414	R08991	C16463_c + h2o_c <=> 5pg35pg_c	Not Found	Not Found
562.45399	MEDDHFHE_03548	pdeI	b0833	putative c-di-GMP phosphodiesterase PdeI	eco:b0833	3.1.4.52	Hydrolases; Acting on ester bonds; Phosphoric-diester hydrolases	cyclic bis(3'->5')diguanylate 3'-guanylylhydrolase	{'cyclic': "di-3',5'-guanylate + H2O = 5'-phosphoguanylyl(3'->5')guanosine [RN:R08991]"}	R08991	11297407, 15994307, 15995192, 16081414	R08991	C16463_c + h2o_c <=> 5pg35pg_c	Not Found	Not Found
562.78950	IEONNIMA_03032	pdeI	b0833	putative c-di-GMP phosphodiesterase PdeI	eco:b0833	3.1.4.52	Hydrolases; Acting on ester bonds; Phosphoric-diester hydrolases	cyclic bis(3'->5')diguanylate 3'-guanylylhydrolase	{'cyclic': "di-3',5'-guanylate + H2O = 5'-phosphoguanylyl(3'->5')guanosine [RN:R08991]"}	R08991	11297407, 15994307, 15995192, 16081414	R08991	C16463_c + h2o_c <=> 5pg35pg_c	Not Found	Not Found
562.47714	IGPJAEPD_00984	pdeI	b0833	putative c-di-GMP phosphodiesterase PdeI	eco:b0833	3.1.4.52	Hydrolases; Acting on ester bonds; Phosphoric-diester hydrolases	cyclic bis(3'->5')diguanylate 3'-guanylylhydrolase	{'cyclic': "di-3',5'-guanylate + H2O = 5'-phosphoguanylyl(3'->5')guanosine [RN:R08991]"}	R08991	11297407, 15994307, 15995192, 16081414	R08991	C16463_c + h2o_c <=> 5pg35pg_c	Not Found	Not Found
562.70480	ECAODAHJ_02800	pdeI	b0833	putative c-di-GMP phosphodiesterase PdeI	eco:b0833	3.1.4.52	Hydrolases; Acting on ester bonds; Phosphoric-diester hydrolases	cyclic bis(3'->5')diguanylate 3'-guanylylhydrolase	{'cyclic': "di-3',5'-guanylate + H2O = 5'-phosphoguanylyl(3'->5')guanosine [RN:R08991]"}	R08991	11297407, 15994307, 15995192, 16081414	R08991	C16463_c + h2o_c <=> 5pg35pg_c	Not Found	Not Found
562.67513	APNCCBJN_02942	pdeI	b0833	putative c-di-GMP phosphodiesterase PdeI	eco:b0833	3.1.4.52	Hydrolases; Acting on ester bonds; Phosphoric-diester hydrolases	cyclic bis(3'->5')diguanylate 3'-guanylylhydrolase	{'cyclic': "di-3',5'-guanylate + H2O = 5'-phosphoguanylyl(3'->5')guanosine [RN:R08991]"}	R08991	11297407, 15994307, 15995192, 16081414	R08991	C16463_c + h2o_c <=> 5pg35pg_c	Not Found	Not Found
562.71996	MKDJICCB_02890	pdeI	b0833	putative c-di-GMP phosphodiesterase PdeI	eco:b0833	3.1.4.52	Hydrolases; Acting on ester bonds; Phosphoric-diester hydrolases	cyclic bis(3'->5')diguanylate 3'-guanylylhydrolase	{'cyclic': "di-3',5'-guanylate + H2O = 5'-phosphoguanylyl(3'->5')guanosine [RN:R08991]"}	R08991	11297407, 15994307, 15995192, 16081414	R08991	C16463_c + h2o_c <=> 5pg35pg_c	Not Found	Not Found
562.66599	MADAJGDI_00829	pdeI	b0833	putative c-di-GMP phosphodiesterase PdeI	eco:b0833	3.1.4.52	Hydrolases; Acting on ester bonds; Phosphoric-diester hydrolases	cyclic bis(3'->5')diguanylate 3'-guanylylhydrolase	{'cyclic': "di-3',5'-guanylate + H2O = 5'-phosphoguanylyl(3'->5')guanosine [RN:R08991]"}	R08991	11297407, 15994307, 15995192, 16081414	R08991	C16463_c + h2o_c <=> 5pg35pg_c	Not Found	Not Found
83334.495	DDGINBPJ_03819	pdeI	b0833	putative c-di-GMP phosphodiesterase PdeI	eco:b0833	3.1.4.52	Hydrolases; Acting on ester bonds; Phosphoric-diester hydrolases	cyclic bis(3'->5')diguanylate 3'-guanylylhydrolase	{'cyclic': "di-3',5'-guanylate + H2O = 5'-phosphoguanylyl(3'->5')guanosine [RN:R08991]"}	R08991	11297407, 15994307, 15995192, 16081414	R08991	C16463_c + h2o_c <=> 5pg35pg_c	Not Found	Not Found
562.29115	HKCAIPKN_01345	pdeI	b0833	putative c-di-GMP phosphodiesterase PdeI	eco:b0833	3.1.4.52	Hydrolases; Acting on ester bonds; Phosphoric-diester hydrolases	cyclic bis(3'->5')diguanylate 3'-guanylylhydrolase	{'cyclic': "di-3',5'-guanylate + H2O = 5'-phosphoguanylyl(3'->5')guanosine [RN:R08991]"}	R08991	11297407, 15994307, 15995192, 16081414	R08991	C16463_c + h2o_c <=> 5pg35pg_c	Not Found	Not Found
562.61518	ICPGPDCI_03824	pdeI	b0833	putative c-di-GMP phosphodiesterase PdeI	eco:b0833	3.1.4.52	Hydrolases; Acting on ester bonds; Phosphoric-diester hydrolases	cyclic bis(3'->5')diguanylate 3'-guanylylhydrolase	{'cyclic': "di-3',5'-guanylate + H2O = 5'-phosphoguanylyl(3'->5')guanosine [RN:R08991]"}	R08991	11297407, 15994307, 15995192, 16081414	R08991	C16463_c + h2o_c <=> 5pg35pg_c	Not Found	Not Found
562.61518	ICPGPDCI_03825	pdeI	b0833	putative c-di-GMP phosphodiesterase PdeI	eco:b0833	3.1.4.52	Hydrolases; Acting on ester bonds; Phosphoric-diester hydrolases	cyclic bis(3'->5')diguanylate 3'-guanylylhydrolase	{'cyclic': "di-3',5'-guanylate + H2O = 5'-phosphoguanylyl(3'->5')guanosine [RN:R08991]"}	R08991	11297407, 15994307, 15995192, 16081414	R08991	C16463_c + h2o_c <=> 5pg35pg_c	Not Found	Not Found
562.61518	ICPGPDCI_03826	pdeI	b0833	putative c-di-GMP phosphodiesterase PdeI	eco:b0833	3.1.4.52	Hydrolases; Acting on ester bonds; Phosphoric-diester hydrolases	cyclic bis(3'->5')diguanylate 3'-guanylylhydrolase	{'cyclic': "di-3',5'-guanylate + H2O = 5'-phosphoguanylyl(3'->5')guanosine [RN:R08991]"}	R08991	11297407, 15994307, 15995192, 16081414	R08991	C16463_c + h2o_c <=> 5pg35pg_c	Not Found	Not Found
562.70533	NGBGDECF_03134	pdeI	b0833	putative c-di-GMP phosphodiesterase PdeI	eco:b0833	3.1.4.52	Hydrolases; Acting on ester bonds; Phosphoric-diester hydrolases	cyclic bis(3'->5')diguanylate 3'-guanylylhydrolase	{'cyclic': "di-3',5'-guanylate + H2O = 5'-phosphoguanylyl(3'->5')guanosine [RN:R08991]"}	R08991	11297407, 15994307, 15995192, 16081414	R08991	C16463_c + h2o_c <=> 5pg35pg_c	Not Found	Not Found
83334.349	AKPMDBPP_03698	pdeI	b0833	putative c-di-GMP phosphodiesterase PdeI	eco:b0833	3.1.4.52	Hydrolases; Acting on ester bonds; Phosphoric-diester hydrolases	cyclic bis(3'->5')diguanylate 3'-guanylylhydrolase	{'cyclic': "di-3',5'-guanylate + H2O = 5'-phosphoguanylyl(3'->5')guanosine [RN:R08991]"}	R08991	11297407, 15994307, 15995192, 16081414	R08991	C16463_c + h2o_c <=> 5pg35pg_c	Not Found	Not Found
2822132.3	AHIKGAFB_03194	pdeI	b0833	putative c-di-GMP phosphodiesterase PdeI	eco:b0833	3.1.4.52	Hydrolases; Acting on ester bonds; Phosphoric-diester hydrolases	cyclic bis(3'->5')diguanylate 3'-guanylylhydrolase	{'cyclic': "di-3',5'-guanylate + H2O = 5'-phosphoguanylyl(3'->5')guanosine [RN:R08991]"}	R08991	11297407, 15994307, 15995192, 16081414	R08991	C16463_c + h2o_c <=> 5pg35pg_c	Not Found	Not Found
562.76360	COLGFJDB_03086	pdeI	b0833	putative c-di-GMP phosphodiesterase PdeI	eco:b0833	3.1.4.52	Hydrolases; Acting on ester bonds; Phosphoric-diester hydrolases	cyclic bis(3'->5')diguanylate 3'-guanylylhydrolase	{'cyclic': "di-3',5'-guanylate + H2O = 5'-phosphoguanylyl(3'->5')guanosine [RN:R08991]"}	R08991	11297407, 15994307, 15995192, 16081414	R08991	C16463_c + h2o_c <=> 5pg35pg_c	Not Found	Not Found
GCF_014169155.1	FNNCBIAO_03034	pdeI	b0833	putative c-di-GMP phosphodiesterase PdeI	eco:b0833	3.1.4.52	Hydrolases; Acting on ester bonds; Phosphoric-diester hydrolases	cyclic bis(3'->5')diguanylate 3'-guanylylhydrolase	{'cyclic': "di-3',5'-guanylate + H2O = 5'-phosphoguanylyl(3'->5')guanosine [RN:R08991]"}	R08991	11297407, 15994307, 15995192, 16081414	R08991	C16463_c + h2o_c <=> 5pg35pg_c	Not Found	Not Found
562.79123	PDAJBCCO_03357	pdeI	b0833	putative c-di-GMP phosphodiesterase PdeI	eco:b0833	3.1.4.52	Hydrolases; Acting on ester bonds; Phosphoric-diester hydrolases	cyclic bis(3'->5')diguanylate 3'-guanylylhydrolase	{'cyclic': "di-3',5'-guanylate + H2O = 5'-phosphoguanylyl(3'->5')guanosine [RN:R08991]"}	R08991	11297407, 15994307, 15995192, 16081414	R08991	C16463_c + h2o_c <=> 5pg35pg_c	Not Found	Not Found
562.28702	OBDMGEND_02042	pdeI	b0833	putative c-di-GMP phosphodiesterase PdeI	eco:b0833	3.1.4.52	Hydrolases; Acting on ester bonds; Phosphoric-diester hydrolases	cyclic bis(3'->5')diguanylate 3'-guanylylhydrolase	{'cyclic': "di-3',5'-guanylate + H2O = 5'-phosphoguanylyl(3'->5')guanosine [RN:R08991]"}	R08991	11297407, 15994307, 15995192, 16081414	R08991	C16463_c + h2o_c <=> 5pg35pg_c	Not Found	Not Found
562.63785	NEDDHCHC_02951	pdeI	b0833	putative c-di-GMP phosphodiesterase PdeI	eco:b0833	3.1.4.52	Hydrolases; Acting on ester bonds; Phosphoric-diester hydrolases	cyclic bis(3'->5')diguanylate 3'-guanylylhydrolase	{'cyclic': "di-3',5'-guanylate + H2O = 5'-phosphoguanylyl(3'->5')guanosine [RN:R08991]"}	R08991	11297407, 15994307, 15995192, 16081414	R08991	C16463_c + h2o_c <=> 5pg35pg_c	Not Found	Not Found
562.58147	GMEPEEMA_03021	pdeI	b0833	putative c-di-GMP phosphodiesterase PdeI	eco:b0833	3.1.4.52	Hydrolases; Acting on ester bonds; Phosphoric-diester hydrolases	cyclic bis(3'->5')diguanylate 3'-guanylylhydrolase	{'cyclic': "di-3',5'-guanylate + H2O = 5'-phosphoguanylyl(3'->5')guanosine [RN:R08991]"}	R08991	11297407, 15994307, 15995192, 16081414	R08991	C16463_c + h2o_c <=> 5pg35pg_c	Not Found	Not Found
562.58147	GMEPEEMA_03022	pdeI	b0833	putative c-di-GMP phosphodiesterase PdeI	eco:b0833	3.1.4.52	Hydrolases; Acting on ester bonds; Phosphoric-diester hydrolases	cyclic bis(3'->5')diguanylate 3'-guanylylhydrolase	{'cyclic': "di-3',5'-guanylate + H2O = 5'-phosphoguanylyl(3'->5')guanosine [RN:R08991]"}	R08991	11297407, 15994307, 15995192, 16081414	R08991	C16463_c + h2o_c <=> 5pg35pg_c	Not Found	Not Found
2605619.14	MGBLIODJ_02888	pdeI	b0833	putative c-di-GMP phosphodiesterase PdeI	eco:b0833	3.1.4.52	Hydrolases; Acting on ester bonds; Phosphoric-diester hydrolases	cyclic bis(3'->5')diguanylate 3'-guanylylhydrolase	{'cyclic': "di-3',5'-guanylate + H2O = 5'-phosphoguanylyl(3'->5')guanosine [RN:R08991]"}	R08991	11297407, 15994307, 15995192, 16081414	R08991	C16463_c + h2o_c <=> 5pg35pg_c	Not Found	Not Found
562.78132	GMKIOBBJ_01968	pdeI	b0833	putative c-di-GMP phosphodiesterase PdeI	eco:b0833	3.1.4.52	Hydrolases; Acting on ester bonds; Phosphoric-diester hydrolases	cyclic bis(3'->5')diguanylate 3'-guanylylhydrolase	{'cyclic': "di-3',5'-guanylate + H2O = 5'-phosphoguanylyl(3'->5')guanosine [RN:R08991]"}	R08991	11297407, 15994307, 15995192, 16081414	R08991	C16463_c + h2o_c <=> 5pg35pg_c	Not Found	Not Found
GCF_900636245.1	BNKBPDFH_03022	pdeI	b0833	putative c-di-GMP phosphodiesterase PdeI	eco:b0833	3.1.4.52	Hydrolases; Acting on ester bonds; Phosphoric-diester hydrolases	cyclic bis(3'->5')diguanylate 3'-guanylylhydrolase	{'cyclic': "di-3',5'-guanylate + H2O = 5'-phosphoguanylyl(3'->5')guanosine [RN:R08991]"}	R08991	11297407, 15994307, 15995192, 16081414	R08991	C16463_c + h2o_c <=> 5pg35pg_c	Not Found	Not Found
562.70516	OBNCNNAD_03317	pdeI	b0833	putative c-di-GMP phosphodiesterase PdeI	eco:b0833	3.1.4.52	Hydrolases; Acting on ester bonds; Phosphoric-diester hydrolases	cyclic bis(3'->5')diguanylate 3'-guanylylhydrolase	{'cyclic': "di-3',5'-guanylate + H2O = 5'-phosphoguanylyl(3'->5')guanosine [RN:R08991]"}	R08991	11297407, 15994307, 15995192, 16081414	R08991	C16463_c + h2o_c <=> 5pg35pg_c	Not Found	Not Found
562.70761	HFIBHLIE_01944	pdeI	b0833	putative c-di-GMP phosphodiesterase PdeI	eco:b0833	3.1.4.52	Hydrolases; Acting on ester bonds; Phosphoric-diester hydrolases	cyclic bis(3'->5')diguanylate 3'-guanylylhydrolase	{'cyclic': "di-3',5'-guanylate + H2O = 5'-phosphoguanylyl(3'->5')guanosine [RN:R08991]"}	R08991	11297407, 15994307, 15995192, 16081414	R08991	C16463_c + h2o_c <=> 5pg35pg_c	Not Found	Not Found
83333.105	DHPLOCGG_01551	pdeI	b0833	putative c-di-GMP phosphodiesterase PdeI	eco:b0833	3.1.4.52	Hydrolases; Acting on ester bonds; Phosphoric-diester hydrolases	cyclic bis(3'->5')diguanylate 3'-guanylylhydrolase	{'cyclic': "di-3',5'-guanylate + H2O = 5'-phosphoguanylyl(3'->5')guanosine [RN:R08991]"}	R08991	11297407, 15994307, 15995192, 16081414	R08991	C16463_c + h2o_c <=> 5pg35pg_c	Not Found	Not Found
83333.105	DHPLOCGG_01552	pdeI	b0833	putative c-di-GMP phosphodiesterase PdeI	eco:b0833	3.1.4.52	Hydrolases; Acting on ester bonds; Phosphoric-diester hydrolases	cyclic bis(3'->5')diguanylate 3'-guanylylhydrolase	{'cyclic': "di-3',5'-guanylate + H2O = 5'-phosphoguanylyl(3'->5')guanosine [RN:R08991]"}	R08991	11297407, 15994307, 15995192, 16081414	R08991	C16463_c + h2o_c <=> 5pg35pg_c	Not Found	Not Found
562.79032	HEMDAHMK_03001	pdeI	b0833	putative c-di-GMP phosphodiesterase PdeI	eco:b0833	3.1.4.52	Hydrolases; Acting on ester bonds; Phosphoric-diester hydrolases	cyclic bis(3'->5')diguanylate 3'-guanylylhydrolase	{'cyclic': "di-3',5'-guanylate + H2O = 5'-phosphoguanylyl(3'->5')guanosine [RN:R08991]"}	R08991	11297407, 15994307, 15995192, 16081414	R08991	C16463_c + h2o_c <=> 5pg35pg_c	Not Found	Not Found
624.1856	OFLIIGNO_03142	pdeI	b0833	putative c-di-GMP phosphodiesterase PdeI	eco:b0833	3.1.4.52	Hydrolases; Acting on ester bonds; Phosphoric-diester hydrolases	cyclic bis(3'->5')diguanylate 3'-guanylylhydrolase	{'cyclic': "di-3',5'-guanylate + H2O = 5'-phosphoguanylyl(3'->5')guanosine [RN:R08991]"}	R08991	11297407, 15994307, 15995192, 16081414	R08991	C16463_c + h2o_c <=> 5pg35pg_c	Not Found	Not Found
624.1856	OFLIIGNO_03144	pdeI	b0833	putative c-di-GMP phosphodiesterase PdeI	eco:b0833	3.1.4.52	Hydrolases; Acting on ester bonds; Phosphoric-diester hydrolases	cyclic bis(3'->5')diguanylate 3'-guanylylhydrolase	{'cyclic': "di-3',5'-guanylate + H2O = 5'-phosphoguanylyl(3'->5')guanosine [RN:R08991]"}	R08991	11297407, 15994307, 15995192, 16081414	R08991	C16463_c + h2o_c <=> 5pg35pg_c	Not Found	Not Found
655817.3	ENDCAFCI_00831	pdeI	b0833	putative c-di-GMP phosphodiesterase PdeI	eco:b0833	3.1.4.52	Hydrolases; Acting on ester bonds; Phosphoric-diester hydrolases	cyclic bis(3'->5')diguanylate 3'-guanylylhydrolase	{'cyclic': "di-3',5'-guanylate + H2O = 5'-phosphoguanylyl(3'->5')guanosine [RN:R08991]"}	R08991	11297407, 15994307, 15995192, 16081414	R08991	C16463_c + h2o_c <=> 5pg35pg_c	Not Found	Not Found
621.213	DINEFLJB_03976	pdeI	b0833	putative c-di-GMP phosphodiesterase PdeI	eco:b0833	3.1.4.52	Hydrolases; Acting on ester bonds; Phosphoric-diester hydrolases	cyclic bis(3'->5')diguanylate 3'-guanylylhydrolase	{'cyclic': "di-3',5'-guanylate + H2O = 5'-phosphoguanylyl(3'->5')guanosine [RN:R08991]"}	R08991	11297407, 15994307, 15995192, 16081414	R08991	C16463_c + h2o_c <=> 5pg35pg_c	Not Found	Not Found
621.213	DINEFLJB_03979	pdeI	b0833	putative c-di-GMP phosphodiesterase PdeI	eco:b0833	3.1.4.52	Hydrolases; Acting on ester bonds; Phosphoric-diester hydrolases	cyclic bis(3'->5')diguanylate 3'-guanylylhydrolase	{'cyclic': "di-3',5'-guanylate + H2O = 5'-phosphoguanylyl(3'->5')guanosine [RN:R08991]"}	R08991	11297407, 15994307, 15995192, 16081414	R08991	C16463_c + h2o_c <=> 5pg35pg_c	Not Found	Not Found
562.70732	NNJHPBGI_00670	pdeI	b0833	putative c-di-GMP phosphodiesterase PdeI	eco:b0833	3.1.4.52	Hydrolases; Acting on ester bonds; Phosphoric-diester hydrolases	cyclic bis(3'->5')diguanylate 3'-guanylylhydrolase	{'cyclic': "di-3',5'-guanylate + H2O = 5'-phosphoguanylyl(3'->5')guanosine [RN:R08991]"}	R08991	11297407, 15994307, 15995192, 16081414	R08991	C16463_c + h2o_c <=> 5pg35pg_c	Not Found	Not Found
562.63039	JNLJJJIP_01376	pdeI	b0833	putative c-di-GMP phosphodiesterase PdeI	eco:b0833	3.1.4.52	Hydrolases; Acting on ester bonds; Phosphoric-diester hydrolases	cyclic bis(3'->5')diguanylate 3'-guanylylhydrolase	{'cyclic': "di-3',5'-guanylate + H2O = 5'-phosphoguanylyl(3'->5')guanosine [RN:R08991]"}	R08991	11297407, 15994307, 15995192, 16081414	R08991	C16463_c + h2o_c <=> 5pg35pg_c	Not Found	Not Found
GCF_004022505.2	APMDJLDL_02857	pdeI	b0833	putative c-di-GMP phosphodiesterase PdeI	eco:b0833	3.1.4.52	Hydrolases; Acting on ester bonds; Phosphoric-diester hydrolases	cyclic bis(3'->5')diguanylate 3'-guanylylhydrolase	{'cyclic': "di-3',5'-guanylate + H2O = 5'-phosphoguanylyl(3'->5')guanosine [RN:R08991]"}	R08991	11297407, 15994307, 15995192, 16081414	R08991	C16463_c + h2o_c <=> 5pg35pg_c	Not Found	Not Found
562.7244	BBPFPPEI_00956	pdeI	b0833	putative c-di-GMP phosphodiesterase PdeI	eco:b0833	3.1.4.52	Hydrolases; Acting on ester bonds; Phosphoric-diester hydrolases	cyclic bis(3'->5')diguanylate 3'-guanylylhydrolase	{'cyclic': "di-3',5'-guanylate + H2O = 5'-phosphoguanylyl(3'->5')guanosine [RN:R08991]"}	R08991	11297407, 15994307, 15995192, 16081414	R08991	C16463_c + h2o_c <=> 5pg35pg_c	Not Found	Not Found
562.29113	OMNBAPLH_03471	pdeI	b0833	putative c-di-GMP phosphodiesterase PdeI	eco:b0833	3.1.4.52	Hydrolases; Acting on ester bonds; Phosphoric-diester hydrolases	cyclic bis(3'->5')diguanylate 3'-guanylylhydrolase	{'cyclic': "di-3',5'-guanylate + H2O = 5'-phosphoguanylyl(3'->5')guanosine [RN:R08991]"}	R08991	11297407, 15994307, 15995192, 16081414	R08991	C16463_c + h2o_c <=> 5pg35pg_c	Not Found	Not Found
562.74748	AOLPOEEE_02890	pdeI	b0833	putative c-di-GMP phosphodiesterase PdeI	eco:b0833	3.1.4.52	Hydrolases; Acting on ester bonds; Phosphoric-diester hydrolases	cyclic bis(3'->5')diguanylate 3'-guanylylhydrolase	{'cyclic': "di-3',5'-guanylate + H2O = 5'-phosphoguanylyl(3'->5')guanosine [RN:R08991]"}	R08991	11297407, 15994307, 15995192, 16081414	R08991	C16463_c + h2o_c <=> 5pg35pg_c	Not Found	Not Found
562.9099	OMHKONMI_00885	pdeI	b0833	putative c-di-GMP phosphodiesterase PdeI	eco:b0833	3.1.4.52	Hydrolases; Acting on ester bonds; Phosphoric-diester hydrolases	cyclic bis(3'->5')diguanylate 3'-guanylylhydrolase	{'cyclic': "di-3',5'-guanylate + H2O = 5'-phosphoguanylyl(3'->5')guanosine [RN:R08991]"}	R08991	11297407, 15994307, 15995192, 16081414	R08991	C16463_c + h2o_c <=> 5pg35pg_c	Not Found	Not Found
GCF_900636605.1	KALMMOOO_02866	pdeI	b0833	putative c-di-GMP phosphodiesterase PdeI	eco:b0833	3.1.4.52	Hydrolases; Acting on ester bonds; Phosphoric-diester hydrolases	cyclic bis(3'->5')diguanylate 3'-guanylylhydrolase	{'cyclic': "di-3',5'-guanylate + H2O = 5'-phosphoguanylyl(3'->5')guanosine [RN:R08991]"}	R08991	11297407, 15994307, 15995192, 16081414	R08991	C16463_c + h2o_c <=> 5pg35pg_c	Not Found	Not Found
622.436	EBGJPLLC_01612	pdeI	b0833	putative c-di-GMP phosphodiesterase PdeI	eco:b0833	3.1.4.52	Hydrolases; Acting on ester bonds; Phosphoric-diester hydrolases	cyclic bis(3'->5')diguanylate 3'-guanylylhydrolase	{'cyclic': "di-3',5'-guanylate + H2O = 5'-phosphoguanylyl(3'->5')guanosine [RN:R08991]"}	R08991	11297407, 15994307, 15995192, 16081414	R08991	C16463_c + h2o_c <=> 5pg35pg_c	Not Found	Not Found
622.436	EBGJPLLC_01615	pdeI	b0833	putative c-di-GMP phosphodiesterase PdeI	eco:b0833	3.1.4.52	Hydrolases; Acting on ester bonds; Phosphoric-diester hydrolases	cyclic bis(3'->5')diguanylate 3'-guanylylhydrolase	{'cyclic': "di-3',5'-guanylate + H2O = 5'-phosphoguanylyl(3'->5')guanosine [RN:R08991]"}	R08991	11297407, 15994307, 15995192, 16081414	R08991	C16463_c + h2o_c <=> 5pg35pg_c	Not Found	Not Found
562.76453	NIMGBLAJ_02938	pdeI	b0833	putative c-di-GMP phosphodiesterase PdeI	eco:b0833	3.1.4.52	Hydrolases; Acting on ester bonds; Phosphoric-diester hydrolases	cyclic bis(3'->5')diguanylate 3'-guanylylhydrolase	{'cyclic': "di-3',5'-guanylate + H2O = 5'-phosphoguanylyl(3'->5')guanosine [RN:R08991]"}	R08991	11297407, 15994307, 15995192, 16081414	R08991	C16463_c + h2o_c <=> 5pg35pg_c	Not Found	Not Found
562.17369	IDPIBLPF_02964	pdeI	b0833	putative c-di-GMP phosphodiesterase PdeI	eco:b0833	3.1.4.52	Hydrolases; Acting on ester bonds; Phosphoric-diester hydrolases	cyclic bis(3'->5')diguanylate 3'-guanylylhydrolase	{'cyclic': "di-3',5'-guanylate + H2O = 5'-phosphoguanylyl(3'->5')guanosine [RN:R08991]"}	R08991	11297407, 15994307, 15995192, 16081414	R08991	C16463_c + h2o_c <=> 5pg35pg_c	Not Found	Not Found
562.17357	GDCFGJIG_00894	pdeI	b0833	putative c-di-GMP phosphodiesterase PdeI	eco:b0833	3.1.4.52	Hydrolases; Acting on ester bonds; Phosphoric-diester hydrolases	cyclic bis(3'->5')diguanylate 3'-guanylylhydrolase	{'cyclic': "di-3',5'-guanylate + H2O = 5'-phosphoguanylyl(3'->5')guanosine [RN:R08991]"}	R08991	11297407, 15994307, 15995192, 16081414	R08991	C16463_c + h2o_c <=> 5pg35pg_c	Not Found	Not Found
562.16414	APFAFPIA_03129	pdeI	b0833	putative c-di-GMP phosphodiesterase PdeI	eco:b0833	3.1.4.52	Hydrolases; Acting on ester bonds; Phosphoric-diester hydrolases	cyclic bis(3'->5')diguanylate 3'-guanylylhydrolase	{'cyclic': "di-3',5'-guanylate + H2O = 5'-phosphoguanylyl(3'->5')guanosine [RN:R08991]"}	R08991	11297407, 15994307, 15995192, 16081414	R08991	C16463_c + h2o_c <=> 5pg35pg_c	Not Found	Not Found
GCF_905332365.1	HOKBMPOL_03120	pdeI	b0833	putative c-di-GMP phosphodiesterase PdeI	eco:b0833	3.1.4.52	Hydrolases; Acting on ester bonds; Phosphoric-diester hydrolases	cyclic bis(3'->5')diguanylate 3'-guanylylhydrolase	{'cyclic': "di-3',5'-guanylate + H2O = 5'-phosphoguanylyl(3'->5')guanosine [RN:R08991]"}	R08991	11297407, 15994307, 15995192, 16081414	R08991	C16463_c + h2o_c <=> 5pg35pg_c	Not Found	Not Found
1617964.8	FHBEKHMG_00124	pdeI	b0833	putative c-di-GMP phosphodiesterase PdeI	eco:b0833	3.1.4.52	Hydrolases; Acting on ester bonds; Phosphoric-diester hydrolases	cyclic bis(3'->5')diguanylate 3'-guanylylhydrolase	{'cyclic': "di-3',5'-guanylate + H2O = 5'-phosphoguanylyl(3'->5')guanosine [RN:R08991]"}	R08991	11297407, 15994307, 15995192, 16081414	R08991	C16463_c + h2o_c <=> 5pg35pg_c	Not Found	Not Found
1617964.8	FHBEKHMG_00125	pdeI	b0833	putative c-di-GMP phosphodiesterase PdeI	eco:b0833	3.1.4.52	Hydrolases; Acting on ester bonds; Phosphoric-diester hydrolases	cyclic bis(3'->5')diguanylate 3'-guanylylhydrolase	{'cyclic': "di-3',5'-guanylate + H2O = 5'-phosphoguanylyl(3'->5')guanosine [RN:R08991]"}	R08991	11297407, 15994307, 15995192, 16081414	R08991	C16463_c + h2o_c <=> 5pg35pg_c	Not Found	Not Found
562.28397	AJOOKNNO_00832	pdeI	b0833	putative c-di-GMP phosphodiesterase PdeI	eco:b0833	3.1.4.52	Hydrolases; Acting on ester bonds; Phosphoric-diester hydrolases	cyclic bis(3'->5')diguanylate 3'-guanylylhydrolase	{'cyclic': "di-3',5'-guanylate + H2O = 5'-phosphoguanylyl(3'->5')guanosine [RN:R08991]"}	R08991	11297407, 15994307, 15995192, 16081414	R08991	C16463_c + h2o_c <=> 5pg35pg_c	Not Found	Not Found
GCF_900636795.1	EILMAIJG_02898	pdeI	b0833	putative c-di-GMP phosphodiesterase PdeI	eco:b0833	3.1.4.52	Hydrolases; Acting on ester bonds; Phosphoric-diester hydrolases	cyclic bis(3'->5')diguanylate 3'-guanylylhydrolase	{'cyclic': "di-3',5'-guanylate + H2O = 5'-phosphoguanylyl(3'->5')guanosine [RN:R08991]"}	R08991	11297407, 15994307, 15995192, 16081414	R08991	C16463_c + h2o_c <=> 5pg35pg_c	Not Found	Not Found
562.66851	JEKGLJKN_00867	pdeI	b0833	putative c-di-GMP phosphodiesterase PdeI	eco:b0833	3.1.4.52	Hydrolases; Acting on ester bonds; Phosphoric-diester hydrolases	cyclic bis(3'->5')diguanylate 3'-guanylylhydrolase	{'cyclic': "di-3',5'-guanylate + H2O = 5'-phosphoguanylyl(3'->5')guanosine [RN:R08991]"}	R08991	11297407, 15994307, 15995192, 16081414	R08991	C16463_c + h2o_c <=> 5pg35pg_c	Not Found	Not Found
562.63818	LKACJNBD_01524	pdeI	b0833	putative c-di-GMP phosphodiesterase PdeI	eco:b0833	3.1.4.52	Hydrolases; Acting on ester bonds; Phosphoric-diester hydrolases	cyclic bis(3'->5')diguanylate 3'-guanylylhydrolase	{'cyclic': "di-3',5'-guanylate + H2O = 5'-phosphoguanylyl(3'->5')guanosine [RN:R08991]"}	R08991	11297407, 15994307, 15995192, 16081414	R08991	C16463_c + h2o_c <=> 5pg35pg_c	Not Found	Not Found
562.46721	FLICKFKO_03663	pdeI	b0833	putative c-di-GMP phosphodiesterase PdeI	eco:b0833	3.1.4.52	Hydrolases; Acting on ester bonds; Phosphoric-diester hydrolases	cyclic bis(3'->5')diguanylate 3'-guanylylhydrolase	{'cyclic': "di-3',5'-guanylate + H2O = 5'-phosphoguanylyl(3'->5')guanosine [RN:R08991]"}	R08991	11297407, 15994307, 15995192, 16081414	R08991	C16463_c + h2o_c <=> 5pg35pg_c	Not Found	Not Found
GCF_013374335.1	IBPLNOHC_03087	pdeI	b0833	putative c-di-GMP phosphodiesterase PdeI	eco:b0833	3.1.4.52	Hydrolases; Acting on ester bonds; Phosphoric-diester hydrolases	cyclic bis(3'->5')diguanylate 3'-guanylylhydrolase	{'cyclic': "di-3',5'-guanylate + H2O = 5'-phosphoguanylyl(3'->5')guanosine [RN:R08991]"}	R08991	11297407, 15994307, 15995192, 16081414	R08991	C16463_c + h2o_c <=> 5pg35pg_c	Not Found	Not Found
562.48262	DGDNAGII_03318	pdeI	b0833	putative c-di-GMP phosphodiesterase PdeI	eco:b0833	3.1.4.52	Hydrolases; Acting on ester bonds; Phosphoric-diester hydrolases	cyclic bis(3'->5')diguanylate 3'-guanylylhydrolase	{'cyclic': "di-3',5'-guanylate + H2O = 5'-phosphoguanylyl(3'->5')guanosine [RN:R08991]"}	R08991	11297407, 15994307, 15995192, 16081414	R08991	C16463_c + h2o_c <=> 5pg35pg_c	Not Found	Not Found
562.63894	PGOJNJHH_00857	pdeI	b0833	putative c-di-GMP phosphodiesterase PdeI	eco:b0833	3.1.4.52	Hydrolases; Acting on ester bonds; Phosphoric-diester hydrolases	cyclic bis(3'->5')diguanylate 3'-guanylylhydrolase	{'cyclic': "di-3',5'-guanylate + H2O = 5'-phosphoguanylyl(3'->5')guanosine [RN:R08991]"}	R08991	11297407, 15994307, 15995192, 16081414	R08991	C16463_c + h2o_c <=> 5pg35pg_c	Not Found	Not Found
562.46197	HMPOOGNL_01556	pdeI	b0833	putative c-di-GMP phosphodiesterase PdeI	eco:b0833	3.1.4.52	Hydrolases; Acting on ester bonds; Phosphoric-diester hydrolases	cyclic bis(3'->5')diguanylate 3'-guanylylhydrolase	{'cyclic': "di-3',5'-guanylate + H2O = 5'-phosphoguanylyl(3'->5')guanosine [RN:R08991]"}	R08991	11297407, 15994307, 15995192, 16081414	R08991	C16463_c + h2o_c <=> 5pg35pg_c	Not Found	Not Found
562.71840	ILGIIABF_02931	pdeI	b0833	putative c-di-GMP phosphodiesterase PdeI	eco:b0833	3.1.4.52	Hydrolases; Acting on ester bonds; Phosphoric-diester hydrolases	cyclic bis(3'->5')diguanylate 3'-guanylylhydrolase	{'cyclic': "di-3',5'-guanylate + H2O = 5'-phosphoguanylyl(3'->5')guanosine [RN:R08991]"}	R08991	11297407, 15994307, 15995192, 16081414	R08991	C16463_c + h2o_c <=> 5pg35pg_c	Not Found	Not Found
562.28697	BGBEJNNC_00521	pdeI	b0833	putative c-di-GMP phosphodiesterase PdeI	eco:b0833	3.1.4.52	Hydrolases; Acting on ester bonds; Phosphoric-diester hydrolases	cyclic bis(3'->5')diguanylate 3'-guanylylhydrolase	{'cyclic': "di-3',5'-guanylate + H2O = 5'-phosphoguanylyl(3'->5')guanosine [RN:R08991]"}	R08991	11297407, 15994307, 15995192, 16081414	R08991	C16463_c + h2o_c <=> 5pg35pg_c	Not Found	Not Found
562.70777	FFEBBFHP_04709	pdeI	b0833	putative c-di-GMP phosphodiesterase PdeI	eco:b0833	3.1.4.52	Hydrolases; Acting on ester bonds; Phosphoric-diester hydrolases	cyclic bis(3'->5')diguanylate 3'-guanylylhydrolase	{'cyclic': "di-3',5'-guanylate + H2O = 5'-phosphoguanylyl(3'->5')guanosine [RN:R08991]"}	R08991	11297407, 15994307, 15995192, 16081414	R08991	C16463_c + h2o_c <=> 5pg35pg_c	Not Found	Not Found
562.51602	KFHPOAKB_03165	pdeI	b0833	putative c-di-GMP phosphodiesterase PdeI	eco:b0833	3.1.4.52	Hydrolases; Acting on ester bonds; Phosphoric-diester hydrolases	cyclic bis(3'->5')diguanylate 3'-guanylylhydrolase	{'cyclic': "di-3',5'-guanylate + H2O = 5'-phosphoguanylyl(3'->5')guanosine [RN:R08991]"}	R08991	11297407, 15994307, 15995192, 16081414	R08991	C16463_c + h2o_c <=> 5pg35pg_c	Not Found	Not Found
562.78016	HMJCGGAI_02882	pdeI	b0833	putative c-di-GMP phosphodiesterase PdeI	eco:b0833	3.1.4.52	Hydrolases; Acting on ester bonds; Phosphoric-diester hydrolases	cyclic bis(3'->5')diguanylate 3'-guanylylhydrolase	{'cyclic': "di-3',5'-guanylate + H2O = 5'-phosphoguanylyl(3'->5')guanosine [RN:R08991]"}	R08991	11297407, 15994307, 15995192, 16081414	R08991	C16463_c + h2o_c <=> 5pg35pg_c	Not Found	Not Found
562.77326	FAHBJPIJ_01208	pdeI	b0833	putative c-di-GMP phosphodiesterase PdeI	eco:b0833	3.1.4.52	Hydrolases; Acting on ester bonds; Phosphoric-diester hydrolases	cyclic bis(3'->5')diguanylate 3'-guanylylhydrolase	{'cyclic': "di-3',5'-guanylate + H2O = 5'-phosphoguanylyl(3'->5')guanosine [RN:R08991]"}	R08991	11297407, 15994307, 15995192, 16081414	R08991	C16463_c + h2o_c <=> 5pg35pg_c	Not Found	Not Found
562.79224	GGOEDCLL_00804	pdeI	b0833	putative c-di-GMP phosphodiesterase PdeI	eco:b0833	3.1.4.52	Hydrolases; Acting on ester bonds; Phosphoric-diester hydrolases	cyclic bis(3'->5')diguanylate 3'-guanylylhydrolase	{'cyclic': "di-3',5'-guanylate + H2O = 5'-phosphoguanylyl(3'->5')guanosine [RN:R08991]"}	R08991	11297407, 15994307, 15995192, 16081414	R08991	C16463_c + h2o_c <=> 5pg35pg_c	Not Found	Not Found
216599.12	KHPKNJHF_00869	pdeI	b0833	putative c-di-GMP phosphodiesterase PdeI	eco:b0833	3.1.4.52	Hydrolases; Acting on ester bonds; Phosphoric-diester hydrolases	cyclic bis(3'->5')diguanylate 3'-guanylylhydrolase	{'cyclic': "di-3',5'-guanylate + H2O = 5'-phosphoguanylyl(3'->5')guanosine [RN:R08991]"}	R08991	11297407, 15994307, 15995192, 16081414	R08991	C16463_c + h2o_c <=> 5pg35pg_c	Not Found	Not Found
216599.12	KHPKNJHF_00871	pdeI	b0833	putative c-di-GMP phosphodiesterase PdeI	eco:b0833	3.1.4.52	Hydrolases; Acting on ester bonds; Phosphoric-diester hydrolases	cyclic bis(3'->5')diguanylate 3'-guanylylhydrolase	{'cyclic': "di-3',5'-guanylate + H2O = 5'-phosphoguanylyl(3'->5')guanosine [RN:R08991]"}	R08991	11297407, 15994307, 15995192, 16081414	R08991	C16463_c + h2o_c <=> 5pg35pg_c	Not Found	Not Found
745156.3	ICBCNMBC_00805	pdeI	b0833	putative c-di-GMP phosphodiesterase PdeI	eco:b0833	3.1.4.52	Hydrolases; Acting on ester bonds; Phosphoric-diester hydrolases	cyclic bis(3'->5')diguanylate 3'-guanylylhydrolase	{'cyclic': "di-3',5'-guanylate + H2O = 5'-phosphoguanylyl(3'->5')guanosine [RN:R08991]"}	R08991	11297407, 15994307, 15995192, 16081414	R08991	C16463_c + h2o_c <=> 5pg35pg_c	Not Found	Not Found
GCF_002853655.1	GHHBOLPF_03432	pdeI	b0833	putative c-di-GMP phosphodiesterase PdeI	eco:b0833	3.1.4.52	Hydrolases; Acting on ester bonds; Phosphoric-diester hydrolases	cyclic bis(3'->5')diguanylate 3'-guanylylhydrolase	{'cyclic': "di-3',5'-guanylate + H2O = 5'-phosphoguanylyl(3'->5')guanosine [RN:R08991]"}	R08991	11297407, 15994307, 15995192, 16081414	R08991	C16463_c + h2o_c <=> 5pg35pg_c	Not Found	Not Found
562.63864	LFKCALMD_02951	pdeI	b0833	putative c-di-GMP phosphodiesterase PdeI	eco:b0833	3.1.4.52	Hydrolases; Acting on ester bonds; Phosphoric-diester hydrolases	cyclic bis(3'->5')diguanylate 3'-guanylylhydrolase	{'cyclic': "di-3',5'-guanylate + H2O = 5'-phosphoguanylyl(3'->5')guanosine [RN:R08991]"}	R08991	11297407, 15994307, 15995192, 16081414	R08991	C16463_c + h2o_c <=> 5pg35pg_c	Not Found	Not Found
83334.390	BMKHLCPH_03812	pdeI	b0833	putative c-di-GMP phosphodiesterase PdeI	eco:b0833	3.1.4.52	Hydrolases; Acting on ester bonds; Phosphoric-diester hydrolases	cyclic bis(3'->5')diguanylate 3'-guanylylhydrolase	{'cyclic': "di-3',5'-guanylate + H2O = 5'-phosphoguanylyl(3'->5')guanosine [RN:R08991]"}	R08991	11297407, 15994307, 15995192, 16081414	R08991	C16463_c + h2o_c <=> 5pg35pg_c	Not Found	Not Found
562.29090	CMBNGKPM_02393	pdeI	b0833	putative c-di-GMP phosphodiesterase PdeI	eco:b0833	3.1.4.52	Hydrolases; Acting on ester bonds; Phosphoric-diester hydrolases	cyclic bis(3'->5')diguanylate 3'-guanylylhydrolase	{'cyclic': "di-3',5'-guanylate + H2O = 5'-phosphoguanylyl(3'->5')guanosine [RN:R08991]"}	R08991	11297407, 15994307, 15995192, 16081414	R08991	C16463_c + h2o_c <=> 5pg35pg_c	Not Found	Not Found
562.16323	BPCIENNM_03499	pdeI	b0833	putative c-di-GMP phosphodiesterase PdeI	eco:b0833	3.1.4.52	Hydrolases; Acting on ester bonds; Phosphoric-diester hydrolases	cyclic bis(3'->5')diguanylate 3'-guanylylhydrolase	{'cyclic': "di-3',5'-guanylate + H2O = 5'-phosphoguanylyl(3'->5')guanosine [RN:R08991]"}	R08991	11297407, 15994307, 15995192, 16081414	R08991	C16463_c + h2o_c <=> 5pg35pg_c	Not Found	Not Found
562.25350	ANMCICBP_01136	pdeI	b0833	putative c-di-GMP phosphodiesterase PdeI	eco:b0833	3.1.4.52	Hydrolases; Acting on ester bonds; Phosphoric-diester hydrolases	cyclic bis(3'->5')diguanylate 3'-guanylylhydrolase	{'cyclic': "di-3',5'-guanylate + H2O = 5'-phosphoguanylyl(3'->5')guanosine [RN:R08991]"}	R08991	11297407, 15994307, 15995192, 16081414	R08991	C16463_c + h2o_c <=> 5pg35pg_c	Not Found	Not Found
562.76477	EOIMKOHJ_00872	pdeI	b0833	putative c-di-GMP phosphodiesterase PdeI	eco:b0833	3.1.4.52	Hydrolases; Acting on ester bonds; Phosphoric-diester hydrolases	cyclic bis(3'->5')diguanylate 3'-guanylylhydrolase	{'cyclic': "di-3',5'-guanylate + H2O = 5'-phosphoguanylyl(3'->5')guanosine [RN:R08991]"}	R08991	11297407, 15994307, 15995192, 16081414	R08991	C16463_c + h2o_c <=> 5pg35pg_c	Not Found	Not Found
331112.6	PCIGBGKI_00847	pdeI	b0833	putative c-di-GMP phosphodiesterase PdeI	eco:b0833	3.1.4.52	Hydrolases; Acting on ester bonds; Phosphoric-diester hydrolases	cyclic bis(3'->5')diguanylate 3'-guanylylhydrolase	{'cyclic': "di-3',5'-guanylate + H2O = 5'-phosphoguanylyl(3'->5')guanosine [RN:R08991]"}	R08991	11297407, 15994307, 15995192, 16081414	R08991	C16463_c + h2o_c <=> 5pg35pg_c	Not Found	Not Found
562.75649	HHDEMGBJ_02980	pdeI	b0833	putative c-di-GMP phosphodiesterase PdeI	eco:b0833	3.1.4.52	Hydrolases; Acting on ester bonds; Phosphoric-diester hydrolases	cyclic bis(3'->5')diguanylate 3'-guanylylhydrolase	{'cyclic': "di-3',5'-guanylate + H2O = 5'-phosphoguanylyl(3'->5')guanosine [RN:R08991]"}	R08991	11297407, 15994307, 15995192, 16081414	R08991	C16463_c + h2o_c <=> 5pg35pg_c	Not Found	Not Found
1055542.5	LNNNAHGB_00882	pdeI	b0833	putative c-di-GMP phosphodiesterase PdeI	eco:b0833	3.1.4.52	Hydrolases; Acting on ester bonds; Phosphoric-diester hydrolases	cyclic bis(3'->5')diguanylate 3'-guanylylhydrolase	{'cyclic': "di-3',5'-guanylate + H2O = 5'-phosphoguanylyl(3'->5')guanosine [RN:R08991]"}	R08991	11297407, 15994307, 15995192, 16081414	R08991	C16463_c + h2o_c <=> 5pg35pg_c	Not Found	Not Found
GCF_020881875.1	LEEBGHMO_00508	pdeI	b0833	putative c-di-GMP phosphodiesterase PdeI	eco:b0833	3.1.4.52	Hydrolases; Acting on ester bonds; Phosphoric-diester hydrolases	cyclic bis(3'->5')diguanylate 3'-guanylylhydrolase	{'cyclic': "di-3',5'-guanylate + H2O = 5'-phosphoguanylyl(3'->5')guanosine [RN:R08991]"}	R08991	11297407, 15994307, 15995192, 16081414	R08991	C16463_c + h2o_c <=> 5pg35pg_c	Not Found	Not Found
562.13738	IHDOAOJA_02449	pdeI	b0833	putative c-di-GMP phosphodiesterase PdeI	eco:b0833	3.1.4.52	Hydrolases; Acting on ester bonds; Phosphoric-diester hydrolases	cyclic bis(3'->5')diguanylate 3'-guanylylhydrolase	{'cyclic': "di-3',5'-guanylate + H2O = 5'-phosphoguanylyl(3'->5')guanosine [RN:R08991]"}	R08991	11297407, 15994307, 15995192, 16081414	R08991	C16463_c + h2o_c <=> 5pg35pg_c	Not Found	Not Found
562.50520	IGLLOCOK_00238	pdeI	b0833	putative c-di-GMP phosphodiesterase PdeI	eco:b0833	3.1.4.52	Hydrolases; Acting on ester bonds; Phosphoric-diester hydrolases	cyclic bis(3'->5')diguanylate 3'-guanylylhydrolase	{'cyclic': "di-3',5'-guanylate + H2O = 5'-phosphoguanylyl(3'->5')guanosine [RN:R08991]"}	R08991	11297407, 15994307, 15995192, 16081414	R08991	C16463_c + h2o_c <=> 5pg35pg_c	Not Found	Not Found
GCF_020388055.1	GGPNHIIG_03120	pdeI	b0833	putative c-di-GMP phosphodiesterase PdeI	eco:b0833	3.1.4.52	Hydrolases; Acting on ester bonds; Phosphoric-diester hydrolases	cyclic bis(3'->5')diguanylate 3'-guanylylhydrolase	{'cyclic': "di-3',5'-guanylate + H2O = 5'-phosphoguanylyl(3'->5')guanosine [RN:R08991]"}	R08991	11297407, 15994307, 15995192, 16081414	R08991	C16463_c + h2o_c <=> 5pg35pg_c	Not Found	Not Found
623.1204	EHFBHCBM_03926	pdeI	b0833	putative c-di-GMP phosphodiesterase PdeI	eco:b0833	3.1.4.52	Hydrolases; Acting on ester bonds; Phosphoric-diester hydrolases	cyclic bis(3'->5')diguanylate 3'-guanylylhydrolase	{'cyclic': "di-3',5'-guanylate + H2O = 5'-phosphoguanylyl(3'->5')guanosine [RN:R08991]"}	R08991	11297407, 15994307, 15995192, 16081414	R08991	C16463_c + h2o_c <=> 5pg35pg_c	Not Found	Not Found
623.1204	EHFBHCBM_03927	pdeI	b0833	putative c-di-GMP phosphodiesterase PdeI	eco:b0833	3.1.4.52	Hydrolases; Acting on ester bonds; Phosphoric-diester hydrolases	cyclic bis(3'->5')diguanylate 3'-guanylylhydrolase	{'cyclic': "di-3',5'-guanylate + H2O = 5'-phosphoguanylyl(3'->5')guanosine [RN:R08991]"}	R08991	11297407, 15994307, 15995192, 16081414	R08991	C16463_c + h2o_c <=> 5pg35pg_c	Not Found	Not Found
562.64260	AEPLPKFM_02969	pdeI	b0833	putative c-di-GMP phosphodiesterase PdeI	eco:b0833	3.1.4.52	Hydrolases; Acting on ester bonds; Phosphoric-diester hydrolases	cyclic bis(3'->5')diguanylate 3'-guanylylhydrolase	{'cyclic': "di-3',5'-guanylate + H2O = 5'-phosphoguanylyl(3'->5')guanosine [RN:R08991]"}	R08991	11297407, 15994307, 15995192, 16081414	R08991	C16463_c + h2o_c <=> 5pg35pg_c	Not Found	Not Found
316435.29	MPBNAHLN_04069	pdeI	b0833	putative c-di-GMP phosphodiesterase PdeI	eco:b0833	3.1.4.52	Hydrolases; Acting on ester bonds; Phosphoric-diester hydrolases	cyclic bis(3'->5')diguanylate 3'-guanylylhydrolase	{'cyclic': "di-3',5'-guanylate + H2O = 5'-phosphoguanylyl(3'->5')guanosine [RN:R08991]"}	R08991	11297407, 15994307, 15995192, 16081414	R08991	C16463_c + h2o_c <=> 5pg35pg_c	Not Found	Not Found
562.67028	FNENKJLH_00830	pdeI	b0833	putative c-di-GMP phosphodiesterase PdeI	eco:b0833	3.1.4.52	Hydrolases; Acting on ester bonds; Phosphoric-diester hydrolases	cyclic bis(3'->5')diguanylate 3'-guanylylhydrolase	{'cyclic': "di-3',5'-guanylate + H2O = 5'-phosphoguanylyl(3'->5')guanosine [RN:R08991]"}	R08991	11297407, 15994307, 15995192, 16081414	R08991	C16463_c + h2o_c <=> 5pg35pg_c	Not Found	Not Found
GCF_020526745.1	FAHMDNEO_00829	pdeI	b0833	putative c-di-GMP phosphodiesterase PdeI	eco:b0833	3.1.4.52	Hydrolases; Acting on ester bonds; Phosphoric-diester hydrolases	cyclic bis(3'->5')diguanylate 3'-guanylylhydrolase	{'cyclic': "di-3',5'-guanylate + H2O = 5'-phosphoguanylyl(3'->5')guanosine [RN:R08991]"}	R08991	11297407, 15994307, 15995192, 16081414	R08991	C16463_c + h2o_c <=> 5pg35pg_c	Not Found	Not Found
2778652.3	OFKAIPGD_02809	pdeI	b0833	putative c-di-GMP phosphodiesterase PdeI	eco:b0833	3.1.4.52	Hydrolases; Acting on ester bonds; Phosphoric-diester hydrolases	cyclic bis(3'->5')diguanylate 3'-guanylylhydrolase	{'cyclic': "di-3',5'-guanylate + H2O = 5'-phosphoguanylyl(3'->5')guanosine [RN:R08991]"}	R08991	11297407, 15994307, 15995192, 16081414	R08991	C16463_c + h2o_c <=> 5pg35pg_c	Not Found	Not Found
562.28411	EKDJFMME_00832	pdeI	b0833	putative c-di-GMP phosphodiesterase PdeI	eco:b0833	3.1.4.52	Hydrolases; Acting on ester bonds; Phosphoric-diester hydrolases	cyclic bis(3'->5')diguanylate 3'-guanylylhydrolase	{'cyclic': "di-3',5'-guanylate + H2O = 5'-phosphoguanylyl(3'->5')guanosine [RN:R08991]"}	R08991	11297407, 15994307, 15995192, 16081414	R08991	C16463_c + h2o_c <=> 5pg35pg_c	Not Found	Not Found
83334.372	HIMGBNNB_03422	pdeI	b0833	putative c-di-GMP phosphodiesterase PdeI	eco:b0833	3.1.4.52	Hydrolases; Acting on ester bonds; Phosphoric-diester hydrolases	cyclic bis(3'->5')diguanylate 3'-guanylylhydrolase	{'cyclic': "di-3',5'-guanylate + H2O = 5'-phosphoguanylyl(3'->5')guanosine [RN:R08991]"}	R08991	11297407, 15994307, 15995192, 16081414	R08991	C16463_c + h2o_c <=> 5pg35pg_c	Not Found	Not Found
562.10008	BDPPCEGD_03689	pdeI	b0833	putative c-di-GMP phosphodiesterase PdeI	eco:b0833	3.1.4.52	Hydrolases; Acting on ester bonds; Phosphoric-diester hydrolases	cyclic bis(3'->5')diguanylate 3'-guanylylhydrolase	{'cyclic': "di-3',5'-guanylate + H2O = 5'-phosphoguanylyl(3'->5')guanosine [RN:R08991]"}	R08991	11297407, 15994307, 15995192, 16081414	R08991	C16463_c + h2o_c <=> 5pg35pg_c	Not Found	Not Found
562.10008	BDPPCEGD_03690	pdeI	b0833	putative c-di-GMP phosphodiesterase PdeI	eco:b0833	3.1.4.52	Hydrolases; Acting on ester bonds; Phosphoric-diester hydrolases	cyclic bis(3'->5')diguanylate 3'-guanylylhydrolase	{'cyclic': "di-3',5'-guanylate + H2O = 5'-phosphoguanylyl(3'->5')guanosine [RN:R08991]"}	R08991	11297407, 15994307, 15995192, 16081414	R08991	C16463_c + h2o_c <=> 5pg35pg_c	Not Found	Not Found
2810409.4	GBOKGPBG_03115	pdeI	b0833	putative c-di-GMP phosphodiesterase PdeI	eco:b0833	3.1.4.52	Hydrolases; Acting on ester bonds; Phosphoric-diester hydrolases	cyclic bis(3'->5')diguanylate 3'-guanylylhydrolase	{'cyclic': "di-3',5'-guanylate + H2O = 5'-phosphoguanylyl(3'->5')guanosine [RN:R08991]"}	R08991	11297407, 15994307, 15995192, 16081414	R08991	C16463_c + h2o_c <=> 5pg35pg_c	Not Found	Not Found
42897.19	BFNFFCEI_00841	pdeI	b0833	putative c-di-GMP phosphodiesterase PdeI	eco:b0833	3.1.4.52	Hydrolases; Acting on ester bonds; Phosphoric-diester hydrolases	cyclic bis(3'->5')diguanylate 3'-guanylylhydrolase	{'cyclic': "di-3',5'-guanylate + H2O = 5'-phosphoguanylyl(3'->5')guanosine [RN:R08991]"}	R08991	11297407, 15994307, 15995192, 16081414	R08991	C16463_c + h2o_c <=> 5pg35pg_c	Not Found	Not Found
42897.19	BFNFFCEI_00842	pdeI	b0833	putative c-di-GMP phosphodiesterase PdeI	eco:b0833	3.1.4.52	Hydrolases; Acting on ester bonds; Phosphoric-diester hydrolases	cyclic bis(3'->5')diguanylate 3'-guanylylhydrolase	{'cyclic': "di-3',5'-guanylate + H2O = 5'-phosphoguanylyl(3'->5')guanosine [RN:R08991]"}	R08991	11297407, 15994307, 15995192, 16081414	R08991	C16463_c + h2o_c <=> 5pg35pg_c	Not Found	Not Found
GCF_006537505.2	LBOGEMAE_03816	pdeI	b0833	putative c-di-GMP phosphodiesterase PdeI	eco:b0833	3.1.4.52	Hydrolases; Acting on ester bonds; Phosphoric-diester hydrolases	cyclic bis(3'->5')diguanylate 3'-guanylylhydrolase	{'cyclic': "di-3',5'-guanylate + H2O = 5'-phosphoguanylyl(3'->5')guanosine [RN:R08991]"}	R08991	11297407, 15994307, 15995192, 16081414	R08991	C16463_c + h2o_c <=> 5pg35pg_c	Not Found	Not Found
562.13785	KHNAEIPD_04514	pdeI	b0833	putative c-di-GMP phosphodiesterase PdeI	eco:b0833	3.1.4.52	Hydrolases; Acting on ester bonds; Phosphoric-diester hydrolases	cyclic bis(3'->5')diguanylate 3'-guanylylhydrolase	{'cyclic': "di-3',5'-guanylate + H2O = 5'-phosphoguanylyl(3'->5')guanosine [RN:R08991]"}	R08991	11297407, 15994307, 15995192, 16081414	R08991	C16463_c + h2o_c <=> 5pg35pg_c	Not Found	Not Found
562.58453	LMOEJOGG_02859	pdeI	b0833	putative c-di-GMP phosphodiesterase PdeI	eco:b0833	3.1.4.52	Hydrolases; Acting on ester bonds; Phosphoric-diester hydrolases	cyclic bis(3'->5')diguanylate 3'-guanylylhydrolase	{'cyclic': "di-3',5'-guanylate + H2O = 5'-phosphoguanylyl(3'->5')guanosine [RN:R08991]"}	R08991	11297407, 15994307, 15995192, 16081414	R08991	C16463_c + h2o_c <=> 5pg35pg_c	Not Found	Not Found
562.48255	LCFDLKMK_01907	pdeI	b0833	putative c-di-GMP phosphodiesterase PdeI	eco:b0833	3.1.4.52	Hydrolases; Acting on ester bonds; Phosphoric-diester hydrolases	cyclic bis(3'->5')diguanylate 3'-guanylylhydrolase	{'cyclic': "di-3',5'-guanylate + H2O = 5'-phosphoguanylyl(3'->5')guanosine [RN:R08991]"}	R08991	11297407, 15994307, 15995192, 16081414	R08991	C16463_c + h2o_c <=> 5pg35pg_c	Not Found	Not Found
562.5745	DCNFJECL_00835	pdeI	b0833	putative c-di-GMP phosphodiesterase PdeI	eco:b0833	3.1.4.52	Hydrolases; Acting on ester bonds; Phosphoric-diester hydrolases	cyclic bis(3'->5')diguanylate 3'-guanylylhydrolase	{'cyclic': "di-3',5'-guanylate + H2O = 5'-phosphoguanylyl(3'->5')guanosine [RN:R08991]"}	R08991	11297407, 15994307, 15995192, 16081414	R08991	C16463_c + h2o_c <=> 5pg35pg_c	Not Found	Not Found
GCF_021184105.1	KKAHIMPF_03954	pdeI	b0833	putative c-di-GMP phosphodiesterase PdeI	eco:b0833	3.1.4.52	Hydrolases; Acting on ester bonds; Phosphoric-diester hydrolases	cyclic bis(3'->5')diguanylate 3'-guanylylhydrolase	{'cyclic': "di-3',5'-guanylate + H2O = 5'-phosphoguanylyl(3'->5')guanosine [RN:R08991]"}	R08991	11297407, 15994307, 15995192, 16081414	R08991	C16463_c + h2o_c <=> 5pg35pg_c	Not Found	Not Found
562.19208	POOODNJB_03151	pdeI	b0833	putative c-di-GMP phosphodiesterase PdeI	eco:b0833	3.1.4.52	Hydrolases; Acting on ester bonds; Phosphoric-diester hydrolases	cyclic bis(3'->5')diguanylate 3'-guanylylhydrolase	{'cyclic': "di-3',5'-guanylate + H2O = 5'-phosphoguanylyl(3'->5')guanosine [RN:R08991]"}	R08991	11297407, 15994307, 15995192, 16081414	R08991	C16463_c + h2o_c <=> 5pg35pg_c	Not Found	Not Found
GCF_020827895.1	HLOHIAOA_03477	pdeI	b0833	putative c-di-GMP phosphodiesterase PdeI	eco:b0833	3.1.4.52	Hydrolases; Acting on ester bonds; Phosphoric-diester hydrolases	cyclic bis(3'->5')diguanylate 3'-guanylylhydrolase	{'cyclic': "di-3',5'-guanylate + H2O = 5'-phosphoguanylyl(3'->5')guanosine [RN:R08991]"}	R08991	11297407, 15994307, 15995192, 16081414	R08991	C16463_c + h2o_c <=> 5pg35pg_c	Not Found	Not Found
GCF_016942475.1	JBILEBII_04377	pdeI	b0833	putative c-di-GMP phosphodiesterase PdeI	eco:b0833	3.1.4.52	Hydrolases; Acting on ester bonds; Phosphoric-diester hydrolases	cyclic bis(3'->5')diguanylate 3'-guanylylhydrolase	{'cyclic': "di-3',5'-guanylate + H2O = 5'-phosphoguanylyl(3'->5')guanosine [RN:R08991]"}	R08991	11297407, 15994307, 15995192, 16081414	R08991	C16463_c + h2o_c <=> 5pg35pg_c	Not Found	Not Found
562.29118	FMLIOOLE_01469	pdeI	b0833	putative c-di-GMP phosphodiesterase PdeI	eco:b0833	3.1.4.52	Hydrolases; Acting on ester bonds; Phosphoric-diester hydrolases	cyclic bis(3'->5')diguanylate 3'-guanylylhydrolase	{'cyclic': "di-3',5'-guanylate + H2O = 5'-phosphoguanylyl(3'->5')guanosine [RN:R08991]"}	R08991	11297407, 15994307, 15995192, 16081414	R08991	C16463_c + h2o_c <=> 5pg35pg_c	Not Found	Not Found
562.16426	LJMPMGBO_03480	pdeI	b0833	putative c-di-GMP phosphodiesterase PdeI	eco:b0833	3.1.4.52	Hydrolases; Acting on ester bonds; Phosphoric-diester hydrolases	cyclic bis(3'->5')diguanylate 3'-guanylylhydrolase	{'cyclic': "di-3',5'-guanylate + H2O = 5'-phosphoguanylyl(3'->5')guanosine [RN:R08991]"}	R08991	11297407, 15994307, 15995192, 16081414	R08991	C16463_c + h2o_c <=> 5pg35pg_c	Not Found	Not Found
562.13559	JCKCFDOI_01384	pdeI	b0833	putative c-di-GMP phosphodiesterase PdeI	eco:b0833	3.1.4.52	Hydrolases; Acting on ester bonds; Phosphoric-diester hydrolases	cyclic bis(3'->5')diguanylate 3'-guanylylhydrolase	{'cyclic': "di-3',5'-guanylate + H2O = 5'-phosphoguanylyl(3'->5')guanosine [RN:R08991]"}	R08991	11297407, 15994307, 15995192, 16081414	R08991	C16463_c + h2o_c <=> 5pg35pg_c	Not Found	Not Found
562.59091	BDDKNOCM_00830	pdeI	b0833	putative c-di-GMP phosphodiesterase PdeI	eco:b0833	3.1.4.52	Hydrolases; Acting on ester bonds; Phosphoric-diester hydrolases	cyclic bis(3'->5')diguanylate 3'-guanylylhydrolase	{'cyclic': "di-3',5'-guanylate + H2O = 5'-phosphoguanylyl(3'->5')guanosine [RN:R08991]"}	R08991	11297407, 15994307, 15995192, 16081414	R08991	C16463_c + h2o_c <=> 5pg35pg_c	Not Found	Not Found
562.17620	MMKPKNAO_00900	pdeI	b0833	putative c-di-GMP phosphodiesterase PdeI	eco:b0833	3.1.4.52	Hydrolases; Acting on ester bonds; Phosphoric-diester hydrolases	cyclic bis(3'->5')diguanylate 3'-guanylylhydrolase	{'cyclic': "di-3',5'-guanylate + H2O = 5'-phosphoguanylyl(3'->5')guanosine [RN:R08991]"}	R08991	11297407, 15994307, 15995192, 16081414	R08991	C16463_c + h2o_c <=> 5pg35pg_c	Not Found	Not Found
562.50634	HBABCJHC_02846	pdeI	b0833	putative c-di-GMP phosphodiesterase PdeI	eco:b0833	3.1.4.52	Hydrolases; Acting on ester bonds; Phosphoric-diester hydrolases	cyclic bis(3'->5')diguanylate 3'-guanylylhydrolase	{'cyclic': "di-3',5'-guanylate + H2O = 5'-phosphoguanylyl(3'->5')guanosine [RN:R08991]"}	R08991	11297407, 15994307, 15995192, 16081414	R08991	C16463_c + h2o_c <=> 5pg35pg_c	Not Found	Not Found
562.63090	GHDALGHK_01724	pdeI	b0833	putative c-di-GMP phosphodiesterase PdeI	eco:b0833	3.1.4.52	Hydrolases; Acting on ester bonds; Phosphoric-diester hydrolases	cyclic bis(3'->5')diguanylate 3'-guanylylhydrolase	{'cyclic': "di-3',5'-guanylate + H2O = 5'-phosphoguanylyl(3'->5')guanosine [RN:R08991]"}	R08991	11297407, 15994307, 15995192, 16081414	R08991	C16463_c + h2o_c <=> 5pg35pg_c	Not Found	Not Found
562.63885	HCAHBLOB_00851	pdeI	b0833	putative c-di-GMP phosphodiesterase PdeI	eco:b0833	3.1.4.52	Hydrolases; Acting on ester bonds; Phosphoric-diester hydrolases	cyclic bis(3'->5')diguanylate 3'-guanylylhydrolase	{'cyclic': "di-3',5'-guanylate + H2O = 5'-phosphoguanylyl(3'->5')guanosine [RN:R08991]"}	R08991	11297407, 15994307, 15995192, 16081414	R08991	C16463_c + h2o_c <=> 5pg35pg_c	Not Found	Not Found
562.52734	APEPONJL_00920	pdeI	b0833	putative c-di-GMP phosphodiesterase PdeI	eco:b0833	3.1.4.52	Hydrolases; Acting on ester bonds; Phosphoric-diester hydrolases	cyclic bis(3'->5')diguanylate 3'-guanylylhydrolase	{'cyclic': "di-3',5'-guanylate + H2O = 5'-phosphoguanylyl(3'->5')guanosine [RN:R08991]"}	R08991	11297407, 15994307, 15995192, 16081414	R08991	C16463_c + h2o_c <=> 5pg35pg_c	Not Found	Not Found
562.50212	NJJJBNFD_04555	pdeI	b0833	putative c-di-GMP phosphodiesterase PdeI	eco:b0833	3.1.4.52	Hydrolases; Acting on ester bonds; Phosphoric-diester hydrolases	cyclic bis(3'->5')diguanylate 3'-guanylylhydrolase	{'cyclic': "di-3',5'-guanylate + H2O = 5'-phosphoguanylyl(3'->5')guanosine [RN:R08991]"}	R08991	11297407, 15994307, 15995192, 16081414	R08991	C16463_c + h2o_c <=> 5pg35pg_c	Not Found	Not Found
621.215	HKFGLGKF_03064	pdeI	b0833	putative c-di-GMP phosphodiesterase PdeI	eco:b0833	3.1.4.52	Hydrolases; Acting on ester bonds; Phosphoric-diester hydrolases	cyclic bis(3'->5')diguanylate 3'-guanylylhydrolase	{'cyclic': "di-3',5'-guanylate + H2O = 5'-phosphoguanylyl(3'->5')guanosine [RN:R08991]"}	R08991	11297407, 15994307, 15995192, 16081414	R08991	C16463_c + h2o_c <=> 5pg35pg_c	Not Found	Not Found
GCF_003956425.1	BIFOEGHJ_00836	pdeI	b0833	putative c-di-GMP phosphodiesterase PdeI	eco:b0833	3.1.4.52	Hydrolases; Acting on ester bonds; Phosphoric-diester hydrolases	cyclic bis(3'->5')diguanylate 3'-guanylylhydrolase	{'cyclic': "di-3',5'-guanylate + H2O = 5'-phosphoguanylyl(3'->5')guanosine [RN:R08991]"}	R08991	11297407, 15994307, 15995192, 16081414	R08991	C16463_c + h2o_c <=> 5pg35pg_c	Not Found	Not Found
1045010.15	PEGABIJF_03879	pdeI	b0833	putative c-di-GMP phosphodiesterase PdeI	eco:b0833	3.1.4.52	Hydrolases; Acting on ester bonds; Phosphoric-diester hydrolases	cyclic bis(3'->5')diguanylate 3'-guanylylhydrolase	{'cyclic': "di-3',5'-guanylate + H2O = 5'-phosphoguanylyl(3'->5')guanosine [RN:R08991]"}	R08991	11297407, 15994307, 15995192, 16081414	R08991	C16463_c + h2o_c <=> 5pg35pg_c	Not Found	Not Found
562.63892	GJKLILGI_00876	pdeI	b0833	putative c-di-GMP phosphodiesterase PdeI	eco:b0833	3.1.4.52	Hydrolases; Acting on ester bonds; Phosphoric-diester hydrolases	cyclic bis(3'->5')diguanylate 3'-guanylylhydrolase	{'cyclic': "di-3',5'-guanylate + H2O = 5'-phosphoguanylyl(3'->5')guanosine [RN:R08991]"}	R08991	11297407, 15994307, 15995192, 16081414	R08991	C16463_c + h2o_c <=> 5pg35pg_c	Not Found	Not Found
562.76479	HGNNAFDP_03002	pdeI	b0833	putative c-di-GMP phosphodiesterase PdeI	eco:b0833	3.1.4.52	Hydrolases; Acting on ester bonds; Phosphoric-diester hydrolases	cyclic bis(3'->5')diguanylate 3'-guanylylhydrolase	{'cyclic': "di-3',5'-guanylate + H2O = 5'-phosphoguanylyl(3'->5')guanosine [RN:R08991]"}	R08991	11297407, 15994307, 15995192, 16081414	R08991	C16463_c + h2o_c <=> 5pg35pg_c	Not Found	Not Found
1033813.3	CHHFFHHN_00768	pdeI	b0833	putative c-di-GMP phosphodiesterase PdeI	eco:b0833	3.1.4.52	Hydrolases; Acting on ester bonds; Phosphoric-diester hydrolases	cyclic bis(3'->5')diguanylate 3'-guanylylhydrolase	{'cyclic': "di-3',5'-guanylate + H2O = 5'-phosphoguanylyl(3'->5')guanosine [RN:R08991]"}	R08991	11297407, 15994307, 15995192, 16081414	R08991	C16463_c + h2o_c <=> 5pg35pg_c	Not Found	Not Found
83333.104	CJNPFFIF_01539	pdeI	b0833	putative c-di-GMP phosphodiesterase PdeI	eco:b0833	3.1.4.52	Hydrolases; Acting on ester bonds; Phosphoric-diester hydrolases	cyclic bis(3'->5')diguanylate 3'-guanylylhydrolase	{'cyclic': "di-3',5'-guanylate + H2O = 5'-phosphoguanylyl(3'->5')guanosine [RN:R08991]"}	R08991	11297407, 15994307, 15995192, 16081414	R08991	C16463_c + h2o_c <=> 5pg35pg_c	Not Found	Not Found
562.61724	MLOEACGK_04475	pdeI	b0833	putative c-di-GMP phosphodiesterase PdeI	eco:b0833	3.1.4.52	Hydrolases; Acting on ester bonds; Phosphoric-diester hydrolases	cyclic bis(3'->5')diguanylate 3'-guanylylhydrolase	{'cyclic': "di-3',5'-guanylate + H2O = 5'-phosphoguanylyl(3'->5')guanosine [RN:R08991]"}	R08991	11297407, 15994307, 15995192, 16081414	R08991	C16463_c + h2o_c <=> 5pg35pg_c	Not Found	Not Found
562.66873	INEBDJMO_03117	pdeI	b0833	putative c-di-GMP phosphodiesterase PdeI	eco:b0833	3.1.4.52	Hydrolases; Acting on ester bonds; Phosphoric-diester hydrolases	cyclic bis(3'->5')diguanylate 3'-guanylylhydrolase	{'cyclic': "di-3',5'-guanylate + H2O = 5'-phosphoguanylyl(3'->5')guanosine [RN:R08991]"}	R08991	11297407, 15994307, 15995192, 16081414	R08991	C16463_c + h2o_c <=> 5pg35pg_c	Not Found	Not Found
696406.3	EAKCFHCB_00836	pdeI	b0833	putative c-di-GMP phosphodiesterase PdeI	eco:b0833	3.1.4.52	Hydrolases; Acting on ester bonds; Phosphoric-diester hydrolases	cyclic bis(3'->5')diguanylate 3'-guanylylhydrolase	{'cyclic': "di-3',5'-guanylate + H2O = 5'-phosphoguanylyl(3'->5')guanosine [RN:R08991]"}	R08991	11297407, 15994307, 15995192, 16081414	R08991	C16463_c + h2o_c <=> 5pg35pg_c	Not Found	Not Found
585034.5	AEMOIFAP_00846	pdeI	b0833	putative c-di-GMP phosphodiesterase PdeI	eco:b0833	3.1.4.52	Hydrolases; Acting on ester bonds; Phosphoric-diester hydrolases	cyclic bis(3'->5')diguanylate 3'-guanylylhydrolase	{'cyclic': "di-3',5'-guanylate + H2O = 5'-phosphoguanylyl(3'->5')guanosine [RN:R08991]"}	R08991	11297407, 15994307, 15995192, 16081414	R08991	C16463_c + h2o_c <=> 5pg35pg_c	Not Found	Not Found
83334.389	DHJBOKMO_03825	pdeI	b0833	putative c-di-GMP phosphodiesterase PdeI	eco:b0833	3.1.4.52	Hydrolases; Acting on ester bonds; Phosphoric-diester hydrolases	cyclic bis(3'->5')diguanylate 3'-guanylylhydrolase	{'cyclic': "di-3',5'-guanylate + H2O = 5'-phosphoguanylyl(3'->5')guanosine [RN:R08991]"}	R08991	11297407, 15994307, 15995192, 16081414	R08991	C16463_c + h2o_c <=> 5pg35pg_c	Not Found	Not Found
562.50949	LGEPGJDI_03041	pdeI	b0833	putative c-di-GMP phosphodiesterase PdeI	eco:b0833	3.1.4.52	Hydrolases; Acting on ester bonds; Phosphoric-diester hydrolases	cyclic bis(3'->5')diguanylate 3'-guanylylhydrolase	{'cyclic': "di-3',5'-guanylate + H2O = 5'-phosphoguanylyl(3'->5')guanosine [RN:R08991]"}	R08991	11297407, 15994307, 15995192, 16081414	R08991	C16463_c + h2o_c <=> 5pg35pg_c	Not Found	Not Found
562.50949	LGEPGJDI_03042	pdeI	b0833	putative c-di-GMP phosphodiesterase PdeI	eco:b0833	3.1.4.52	Hydrolases; Acting on ester bonds; Phosphoric-diester hydrolases	cyclic bis(3'->5')diguanylate 3'-guanylylhydrolase	{'cyclic': "di-3',5'-guanylate + H2O = 5'-phosphoguanylyl(3'->5')guanosine [RN:R08991]"}	R08991	11297407, 15994307, 15995192, 16081414	R08991	C16463_c + h2o_c <=> 5pg35pg_c	Not Found	Not Found
591020.3	NIMDDFBI_00876	pdeI	b0833	putative c-di-GMP phosphodiesterase PdeI	eco:b0833	3.1.4.52	Hydrolases; Acting on ester bonds; Phosphoric-diester hydrolases	cyclic bis(3'->5')diguanylate 3'-guanylylhydrolase	{'cyclic': "di-3',5'-guanylate + H2O = 5'-phosphoguanylyl(3'->5')guanosine [RN:R08991]"}	R08991	11297407, 15994307, 15995192, 16081414	R08991	C16463_c + h2o_c <=> 5pg35pg_c	Not Found	Not Found
591020.3	NIMDDFBI_00877	pdeI	b0833	putative c-di-GMP phosphodiesterase PdeI	eco:b0833	3.1.4.52	Hydrolases; Acting on ester bonds; Phosphoric-diester hydrolases	cyclic bis(3'->5')diguanylate 3'-guanylylhydrolase	{'cyclic': "di-3',5'-guanylate + H2O = 5'-phosphoguanylyl(3'->5')guanosine [RN:R08991]"}	R08991	11297407, 15994307, 15995192, 16081414	R08991	C16463_c + h2o_c <=> 5pg35pg_c	Not Found	Not Found
562.76356	ABNMEOCG_02223	pdeI	b0833	putative c-di-GMP phosphodiesterase PdeI	eco:b0833	3.1.4.52	Hydrolases; Acting on ester bonds; Phosphoric-diester hydrolases	cyclic bis(3'->5')diguanylate 3'-guanylylhydrolase	{'cyclic': "di-3',5'-guanylate + H2O = 5'-phosphoguanylyl(3'->5')guanosine [RN:R08991]"}	R08991	11297407, 15994307, 15995192, 16081414	R08991	C16463_c + h2o_c <=> 5pg35pg_c	Not Found	Not Found
562.28731	NEBIHLBK_04047	pdeI	b0833	putative c-di-GMP phosphodiesterase PdeI	eco:b0833	3.1.4.52	Hydrolases; Acting on ester bonds; Phosphoric-diester hydrolases	cyclic bis(3'->5')diguanylate 3'-guanylylhydrolase	{'cyclic': "di-3',5'-guanylate + H2O = 5'-phosphoguanylyl(3'->5')guanosine [RN:R08991]"}	R08991	11297407, 15994307, 15995192, 16081414	R08991	C16463_c + h2o_c <=> 5pg35pg_c	Not Found	Not Found
562.10827	HNCNOOBP_03841	pdeI	b0833	putative c-di-GMP phosphodiesterase PdeI	eco:b0833	3.1.4.52	Hydrolases; Acting on ester bonds; Phosphoric-diester hydrolases	cyclic bis(3'->5')diguanylate 3'-guanylylhydrolase	{'cyclic': "di-3',5'-guanylate + H2O = 5'-phosphoguanylyl(3'->5')guanosine [RN:R08991]"}	R08991	11297407, 15994307, 15995192, 16081414	R08991	C16463_c + h2o_c <=> 5pg35pg_c	Not Found	Not Found
562.72317	FILBHHMM_02907	pdeI	b0833	putative c-di-GMP phosphodiesterase PdeI	eco:b0833	3.1.4.52	Hydrolases; Acting on ester bonds; Phosphoric-diester hydrolases	cyclic bis(3'->5')diguanylate 3'-guanylylhydrolase	{'cyclic': "di-3',5'-guanylate + H2O = 5'-phosphoguanylyl(3'->5')guanosine [RN:R08991]"}	R08991	11297407, 15994307, 15995192, 16081414	R08991	C16463_c + h2o_c <=> 5pg35pg_c	Not Found	Not Found
83334.411	FAEIADGF_03818	pdeI	b0833	putative c-di-GMP phosphodiesterase PdeI	eco:b0833	3.1.4.52	Hydrolases; Acting on ester bonds; Phosphoric-diester hydrolases	cyclic bis(3'->5')diguanylate 3'-guanylylhydrolase	{'cyclic': "di-3',5'-guanylate + H2O = 5'-phosphoguanylyl(3'->5')guanosine [RN:R08991]"}	R08991	11297407, 15994307, 15995192, 16081414	R08991	C16463_c + h2o_c <=> 5pg35pg_c	Not Found	Not Found
562.70766	NJKAAHIM_04975	pdeI	b0833	putative c-di-GMP phosphodiesterase PdeI	eco:b0833	3.1.4.52	Hydrolases; Acting on ester bonds; Phosphoric-diester hydrolases	cyclic bis(3'->5')diguanylate 3'-guanylylhydrolase	{'cyclic': "di-3',5'-guanylate + H2O = 5'-phosphoguanylyl(3'->5')guanosine [RN:R08991]"}	R08991	11297407, 15994307, 15995192, 16081414	R08991	C16463_c + h2o_c <=> 5pg35pg_c	Not Found	Not Found
562.70766	NJKAAHIM_04976	pdeI	b0833	putative c-di-GMP phosphodiesterase PdeI	eco:b0833	3.1.4.52	Hydrolases; Acting on ester bonds; Phosphoric-diester hydrolases	cyclic bis(3'->5')diguanylate 3'-guanylylhydrolase	{'cyclic': "di-3',5'-guanylate + H2O = 5'-phosphoguanylyl(3'->5')guanosine [RN:R08991]"}	R08991	11297407, 15994307, 15995192, 16081414	R08991	C16463_c + h2o_c <=> 5pg35pg_c	Not Found	Not Found
562.50952	DEENKBDO_01285	pdeI	b0833	putative c-di-GMP phosphodiesterase PdeI	eco:b0833	3.1.4.52	Hydrolases; Acting on ester bonds; Phosphoric-diester hydrolases	cyclic bis(3'->5')diguanylate 3'-guanylylhydrolase	{'cyclic': "di-3',5'-guanylate + H2O = 5'-phosphoguanylyl(3'->5')guanosine [RN:R08991]"}	R08991	11297407, 15994307, 15995192, 16081414	R08991	C16463_c + h2o_c <=> 5pg35pg_c	Not Found	Not Found
216592.3	DDLPMDFN_00932	pdeI	b0833	putative c-di-GMP phosphodiesterase PdeI	eco:b0833	3.1.4.52	Hydrolases; Acting on ester bonds; Phosphoric-diester hydrolases	cyclic bis(3'->5')diguanylate 3'-guanylylhydrolase	{'cyclic': "di-3',5'-guanylate + H2O = 5'-phosphoguanylyl(3'->5')guanosine [RN:R08991]"}	R08991	11297407, 15994307, 15995192, 16081414	R08991	C16463_c + h2o_c <=> 5pg35pg_c	Not Found	Not Found
GCF_014169195.1	PPKIMCBM_03044	pdeI	b0833	putative c-di-GMP phosphodiesterase PdeI	eco:b0833	3.1.4.52	Hydrolases; Acting on ester bonds; Phosphoric-diester hydrolases	cyclic bis(3'->5')diguanylate 3'-guanylylhydrolase	{'cyclic': "di-3',5'-guanylate + H2O = 5'-phosphoguanylyl(3'->5')guanosine [RN:R08991]"}	R08991	11297407, 15994307, 15995192, 16081414	R08991	C16463_c + h2o_c <=> 5pg35pg_c	Not Found	Not Found
562.29034	LOKKDGMH_03575	pdeI	b0833	putative c-di-GMP phosphodiesterase PdeI	eco:b0833	3.1.4.52	Hydrolases; Acting on ester bonds; Phosphoric-diester hydrolases	cyclic bis(3'->5')diguanylate 3'-guanylylhydrolase	{'cyclic': "di-3',5'-guanylate + H2O = 5'-phosphoguanylyl(3'->5')guanosine [RN:R08991]"}	R08991	11297407, 15994307, 15995192, 16081414	R08991	C16463_c + h2o_c <=> 5pg35pg_c	Not Found	Not Found
562.70781	BABMGKDJ_04599	pdeI	b0833	putative c-di-GMP phosphodiesterase PdeI	eco:b0833	3.1.4.52	Hydrolases; Acting on ester bonds; Phosphoric-diester hydrolases	cyclic bis(3'->5')diguanylate 3'-guanylylhydrolase	{'cyclic': "di-3',5'-guanylate + H2O = 5'-phosphoguanylyl(3'->5')guanosine [RN:R08991]"}	R08991	11297407, 15994307, 15995192, 16081414	R08991	C16463_c + h2o_c <=> 5pg35pg_c	Not Found	Not Found
562.78061	PGMKNAEN_00346	pdeI	b0833	putative c-di-GMP phosphodiesterase PdeI	eco:b0833	3.1.4.52	Hydrolases; Acting on ester bonds; Phosphoric-diester hydrolases	cyclic bis(3'->5')diguanylate 3'-guanylylhydrolase	{'cyclic': "di-3',5'-guanylate + H2O = 5'-phosphoguanylyl(3'->5')guanosine [RN:R08991]"}	R08991	11297407, 15994307, 15995192, 16081414	R08991	C16463_c + h2o_c <=> 5pg35pg_c	Not Found	Not Found
562.29134	NKFEAGPI_01925	pdeI	b0833	putative c-di-GMP phosphodiesterase PdeI	eco:b0833	3.1.4.52	Hydrolases; Acting on ester bonds; Phosphoric-diester hydrolases	cyclic bis(3'->5')diguanylate 3'-guanylylhydrolase	{'cyclic': "di-3',5'-guanylate + H2O = 5'-phosphoguanylyl(3'->5')guanosine [RN:R08991]"}	R08991	11297407, 15994307, 15995192, 16081414	R08991	C16463_c + h2o_c <=> 5pg35pg_c	Not Found	Not Found
562.58213	KAMOBLFA_02926	pdeI	b0833	putative c-di-GMP phosphodiesterase PdeI	eco:b0833	3.1.4.52	Hydrolases; Acting on ester bonds; Phosphoric-diester hydrolases	cyclic bis(3'->5')diguanylate 3'-guanylylhydrolase	{'cyclic': "di-3',5'-guanylate + H2O = 5'-phosphoguanylyl(3'->5')guanosine [RN:R08991]"}	R08991	11297407, 15994307, 15995192, 16081414	R08991	C16463_c + h2o_c <=> 5pg35pg_c	Not Found	Not Found
GCF_020149625.1	NOHONMJN_02906	pdeI	b0833	putative c-di-GMP phosphodiesterase PdeI	eco:b0833	3.1.4.52	Hydrolases; Acting on ester bonds; Phosphoric-diester hydrolases	cyclic bis(3'->5')diguanylate 3'-guanylylhydrolase	{'cyclic': "di-3',5'-guanylate + H2O = 5'-phosphoguanylyl(3'->5')guanosine [RN:R08991]"}	R08991	11297407, 15994307, 15995192, 16081414	R08991	C16463_c + h2o_c <=> 5pg35pg_c	Not Found	Not Found
562.72318	EGICIGNN_04458	pdeI	b0833	putative c-di-GMP phosphodiesterase PdeI	eco:b0833	3.1.4.52	Hydrolases; Acting on ester bonds; Phosphoric-diester hydrolases	cyclic bis(3'->5')diguanylate 3'-guanylylhydrolase	{'cyclic': "di-3',5'-guanylate + H2O = 5'-phosphoguanylyl(3'->5')guanosine [RN:R08991]"}	R08991	11297407, 15994307, 15995192, 16081414	R08991	C16463_c + h2o_c <=> 5pg35pg_c	Not Found	Not Found
562.67845	IPIKGGDJ_02965	pdeI	b0833	putative c-di-GMP phosphodiesterase PdeI	eco:b0833	3.1.4.52	Hydrolases; Acting on ester bonds; Phosphoric-diester hydrolases	cyclic bis(3'->5')diguanylate 3'-guanylylhydrolase	{'cyclic': "di-3',5'-guanylate + H2O = 5'-phosphoguanylyl(3'->5')guanosine [RN:R08991]"}	R08991	11297407, 15994307, 15995192, 16081414	R08991	C16463_c + h2o_c <=> 5pg35pg_c	Not Found	Not Found
562.77534	NDEPPOED_00645	pdeI	b0833	putative c-di-GMP phosphodiesterase PdeI	eco:b0833	3.1.4.52	Hydrolases; Acting on ester bonds; Phosphoric-diester hydrolases	cyclic bis(3'->5')diguanylate 3'-guanylylhydrolase	{'cyclic': "di-3',5'-guanylate + H2O = 5'-phosphoguanylyl(3'->5')guanosine [RN:R08991]"}	R08991	11297407, 15994307, 15995192, 16081414	R08991	C16463_c + h2o_c <=> 5pg35pg_c	Not Found	Not Found
562.68399	PGKKILIG_01461	pdeI	b0833	putative c-di-GMP phosphodiesterase PdeI	eco:b0833	3.1.4.52	Hydrolases; Acting on ester bonds; Phosphoric-diester hydrolases	cyclic bis(3'->5')diguanylate 3'-guanylylhydrolase	{'cyclic': "di-3',5'-guanylate + H2O = 5'-phosphoguanylyl(3'->5')guanosine [RN:R08991]"}	R08991	11297407, 15994307, 15995192, 16081414	R08991	C16463_c + h2o_c <=> 5pg35pg_c	Not Found	Not Found
562.46716	NOGAHNNK_03772	pdeI	b0833	putative c-di-GMP phosphodiesterase PdeI	eco:b0833	3.1.4.52	Hydrolases; Acting on ester bonds; Phosphoric-diester hydrolases	cyclic bis(3'->5')diguanylate 3'-guanylylhydrolase	{'cyclic': "di-3',5'-guanylate + H2O = 5'-phosphoguanylyl(3'->5')guanosine [RN:R08991]"}	R08991	11297407, 15994307, 15995192, 16081414	R08991	C16463_c + h2o_c <=> 5pg35pg_c	Not Found	Not Found
562.58366	PJBJGIOI_03158	pdeI	b0833	putative c-di-GMP phosphodiesterase PdeI	eco:b0833	3.1.4.52	Hydrolases; Acting on ester bonds; Phosphoric-diester hydrolases	cyclic bis(3'->5')diguanylate 3'-guanylylhydrolase	{'cyclic': "di-3',5'-guanylate + H2O = 5'-phosphoguanylyl(3'->5')guanosine [RN:R08991]"}	R08991	11297407, 15994307, 15995192, 16081414	R08991	C16463_c + h2o_c <=> 5pg35pg_c	Not Found	Not Found
562.70511	FJMGBLOA_03159	pdeI	b0833	putative c-di-GMP phosphodiesterase PdeI	eco:b0833	3.1.4.52	Hydrolases; Acting on ester bonds; Phosphoric-diester hydrolases	cyclic bis(3'->5')diguanylate 3'-guanylylhydrolase	{'cyclic': "di-3',5'-guanylate + H2O = 5'-phosphoguanylyl(3'->5')guanosine [RN:R08991]"}	R08991	11297407, 15994307, 15995192, 16081414	R08991	C16463_c + h2o_c <=> 5pg35pg_c	Not Found	Not Found
562.13777	LHNPANMO_03141	pdeI	b0833	putative c-di-GMP phosphodiesterase PdeI	eco:b0833	3.1.4.52	Hydrolases; Acting on ester bonds; Phosphoric-diester hydrolases	cyclic bis(3'->5')diguanylate 3'-guanylylhydrolase	{'cyclic': "di-3',5'-guanylate + H2O = 5'-phosphoguanylyl(3'->5')guanosine [RN:R08991]"}	R08991	11297407, 15994307, 15995192, 16081414	R08991	C16463_c + h2o_c <=> 5pg35pg_c	Not Found	Not Found
562.77341	ILPGAKJC_01217	pdeI	b0833	putative c-di-GMP phosphodiesterase PdeI	eco:b0833	3.1.4.52	Hydrolases; Acting on ester bonds; Phosphoric-diester hydrolases	cyclic bis(3'->5')diguanylate 3'-guanylylhydrolase	{'cyclic': "di-3',5'-guanylate + H2O = 5'-phosphoguanylyl(3'->5')guanosine [RN:R08991]"}	R08991	11297407, 15994307, 15995192, 16081414	R08991	C16463_c + h2o_c <=> 5pg35pg_c	Not Found	Not Found
562.16329	GDIAKDBG_03298	pdeI	b0833	putative c-di-GMP phosphodiesterase PdeI	eco:b0833	3.1.4.52	Hydrolases; Acting on ester bonds; Phosphoric-diester hydrolases	cyclic bis(3'->5')diguanylate 3'-guanylylhydrolase	{'cyclic': "di-3',5'-guanylate + H2O = 5'-phosphoguanylyl(3'->5')guanosine [RN:R08991]"}	R08991	11297407, 15994307, 15995192, 16081414	R08991	C16463_c + h2o_c <=> 5pg35pg_c	Not Found	Not Found
562.72316	PAELKFMC_04223	pdeI	b0833	putative c-di-GMP phosphodiesterase PdeI	eco:b0833	3.1.4.52	Hydrolases; Acting on ester bonds; Phosphoric-diester hydrolases	cyclic bis(3'->5')diguanylate 3'-guanylylhydrolase	{'cyclic': "di-3',5'-guanylate + H2O = 5'-phosphoguanylyl(3'->5')guanosine [RN:R08991]"}	R08991	11297407, 15994307, 15995192, 16081414	R08991	C16463_c + h2o_c <=> 5pg35pg_c	Not Found	Not Found
562.67266	PKFBGHAB_03052	pdeI	b0833	putative c-di-GMP phosphodiesterase PdeI	eco:b0833	3.1.4.52	Hydrolases; Acting on ester bonds; Phosphoric-diester hydrolases	cyclic bis(3'->5')diguanylate 3'-guanylylhydrolase	{'cyclic': "di-3',5'-guanylate + H2O = 5'-phosphoguanylyl(3'->5')guanosine [RN:R08991]"}	R08991	11297407, 15994307, 15995192, 16081414	R08991	C16463_c + h2o_c <=> 5pg35pg_c	Not Found	Not Found
562.67266	PKFBGHAB_03055	pdeI	b0833	putative c-di-GMP phosphodiesterase PdeI	eco:b0833	3.1.4.52	Hydrolases; Acting on ester bonds; Phosphoric-diester hydrolases	cyclic bis(3'->5')diguanylate 3'-guanylylhydrolase	{'cyclic': "di-3',5'-guanylate + H2O = 5'-phosphoguanylyl(3'->5')guanosine [RN:R08991]"}	R08991	11297407, 15994307, 15995192, 16081414	R08991	C16463_c + h2o_c <=> 5pg35pg_c	Not Found	Not Found
GCF_020149705.1	CBFGIKBE_02925	pdeI	b0833	putative c-di-GMP phosphodiesterase PdeI	eco:b0833	3.1.4.52	Hydrolases; Acting on ester bonds; Phosphoric-diester hydrolases	cyclic bis(3'->5')diguanylate 3'-guanylylhydrolase	{'cyclic': "di-3',5'-guanylate + H2O = 5'-phosphoguanylyl(3'->5')guanosine [RN:R08991]"}	R08991	11297407, 15994307, 15995192, 16081414	R08991	C16463_c + h2o_c <=> 5pg35pg_c	Not Found	Not Found
562.13548	HNAKFOPM_03423	pdeI	b0833	putative c-di-GMP phosphodiesterase PdeI	eco:b0833	3.1.4.52	Hydrolases; Acting on ester bonds; Phosphoric-diester hydrolases	cyclic bis(3'->5')diguanylate 3'-guanylylhydrolase	{'cyclic': "di-3',5'-guanylate + H2O = 5'-phosphoguanylyl(3'->5')guanosine [RN:R08991]"}	R08991	11297407, 15994307, 15995192, 16081414	R08991	C16463_c + h2o_c <=> 5pg35pg_c	Not Found	Not Found
562.70521	KIOCKAOF_03358	pdeI	b0833	putative c-di-GMP phosphodiesterase PdeI	eco:b0833	3.1.4.52	Hydrolases; Acting on ester bonds; Phosphoric-diester hydrolases	cyclic bis(3'->5')diguanylate 3'-guanylylhydrolase	{'cyclic': "di-3',5'-guanylate + H2O = 5'-phosphoguanylyl(3'->5')guanosine [RN:R08991]"}	R08991	11297407, 15994307, 15995192, 16081414	R08991	C16463_c + h2o_c <=> 5pg35pg_c	Not Found	Not Found
562.61513	KOKKOFOD_02936	pdeI	b0833	putative c-di-GMP phosphodiesterase PdeI	eco:b0833	3.1.4.52	Hydrolases; Acting on ester bonds; Phosphoric-diester hydrolases	cyclic bis(3'->5')diguanylate 3'-guanylylhydrolase	{'cyclic': "di-3',5'-guanylate + H2O = 5'-phosphoguanylyl(3'->5')guanosine [RN:R08991]"}	R08991	11297407, 15994307, 15995192, 16081414	R08991	C16463_c + h2o_c <=> 5pg35pg_c	Not Found	Not Found
562.61513	KOKKOFOD_02937	pdeI	b0833	putative c-di-GMP phosphodiesterase PdeI	eco:b0833	3.1.4.52	Hydrolases; Acting on ester bonds; Phosphoric-diester hydrolases	cyclic bis(3'->5')diguanylate 3'-guanylylhydrolase	{'cyclic': "di-3',5'-guanylate + H2O = 5'-phosphoguanylyl(3'->5')guanosine [RN:R08991]"}	R08991	11297407, 15994307, 15995192, 16081414	R08991	C16463_c + h2o_c <=> 5pg35pg_c	Not Found	Not Found
562.19202	ABAFGPLL_03029	pdeI	b0833	putative c-di-GMP phosphodiesterase PdeI	eco:b0833	3.1.4.52	Hydrolases; Acting on ester bonds; Phosphoric-diester hydrolases	cyclic bis(3'->5')diguanylate 3'-guanylylhydrolase	{'cyclic': "di-3',5'-guanylate + H2O = 5'-phosphoguanylyl(3'->5')guanosine [RN:R08991]"}	R08991	11297407, 15994307, 15995192, 16081414	R08991	C16463_c + h2o_c <=> 5pg35pg_c	Not Found	Not Found
562.55237	EOBNENOD_01441	pdeI	b0833	putative c-di-GMP phosphodiesterase PdeI	eco:b0833	3.1.4.52	Hydrolases; Acting on ester bonds; Phosphoric-diester hydrolases	cyclic bis(3'->5')diguanylate 3'-guanylylhydrolase	{'cyclic': "di-3',5'-guanylate + H2O = 5'-phosphoguanylyl(3'->5')guanosine [RN:R08991]"}	R08991	11297407, 15994307, 15995192, 16081414	R08991	C16463_c + h2o_c <=> 5pg35pg_c	Not Found	Not Found
562.55237	EOBNENOD_01444	pdeI	b0833	putative c-di-GMP phosphodiesterase PdeI	eco:b0833	3.1.4.52	Hydrolases; Acting on ester bonds; Phosphoric-diester hydrolases	cyclic bis(3'->5')diguanylate 3'-guanylylhydrolase	{'cyclic': "di-3',5'-guanylate + H2O = 5'-phosphoguanylyl(3'->5')guanosine [RN:R08991]"}	R08991	11297407, 15994307, 15995192, 16081414	R08991	C16463_c + h2o_c <=> 5pg35pg_c	Not Found	Not Found
624.2249	CHIPMIBD_00379	pdeI	b0833	putative c-di-GMP phosphodiesterase PdeI	eco:b0833	3.1.4.52	Hydrolases; Acting on ester bonds; Phosphoric-diester hydrolases	cyclic bis(3'->5')diguanylate 3'-guanylylhydrolase	{'cyclic': "di-3',5'-guanylate + H2O = 5'-phosphoguanylyl(3'->5')guanosine [RN:R08991]"}	R08991	11297407, 15994307, 15995192, 16081414	R08991	C16463_c + h2o_c <=> 5pg35pg_c	Not Found	Not Found
GCF_020526785.1	DHCELFAG_00830	pdeI	b0833	putative c-di-GMP phosphodiesterase PdeI	eco:b0833	3.1.4.52	Hydrolases; Acting on ester bonds; Phosphoric-diester hydrolases	cyclic bis(3'->5')diguanylate 3'-guanylylhydrolase	{'cyclic': "di-3',5'-guanylate + H2O = 5'-phosphoguanylyl(3'->5')guanosine [RN:R08991]"}	R08991	11297407, 15994307, 15995192, 16081414	R08991	C16463_c + h2o_c <=> 5pg35pg_c	Not Found	Not Found
1050617.5	GKGLBEKI_00876	pdeI	b0833	putative c-di-GMP phosphodiesterase PdeI	eco:b0833	3.1.4.52	Hydrolases; Acting on ester bonds; Phosphoric-diester hydrolases	cyclic bis(3'->5')diguanylate 3'-guanylylhydrolase	{'cyclic': "di-3',5'-guanylate + H2O = 5'-phosphoguanylyl(3'->5')guanosine [RN:R08991]"}	R08991	11297407, 15994307, 15995192, 16081414	R08991	C16463_c + h2o_c <=> 5pg35pg_c	Not Found	Not Found
562.17735	LEPLFBBM_03506	pdeI	b0833	putative c-di-GMP phosphodiesterase PdeI	eco:b0833	3.1.4.52	Hydrolases; Acting on ester bonds; Phosphoric-diester hydrolases	cyclic bis(3'->5')diguanylate 3'-guanylylhydrolase	{'cyclic': "di-3',5'-guanylate + H2O = 5'-phosphoguanylyl(3'->5')guanosine [RN:R08991]"}	R08991	11297407, 15994307, 15995192, 16081414	R08991	C16463_c + h2o_c <=> 5pg35pg_c	Not Found	Not Found
GCF_004010595.1	PDIJDEAH_02871	pdeI	b0833	putative c-di-GMP phosphodiesterase PdeI	eco:b0833	3.1.4.52	Hydrolases; Acting on ester bonds; Phosphoric-diester hydrolases	cyclic bis(3'->5')diguanylate 3'-guanylylhydrolase	{'cyclic': "di-3',5'-guanylate + H2O = 5'-phosphoguanylyl(3'->5')guanosine [RN:R08991]"}	R08991	11297407, 15994307, 15995192, 16081414	R08991	C16463_c + h2o_c <=> 5pg35pg_c	Not Found	Not Found
562.74547	EDGMJNBD_00050	pdeI	b0833	putative c-di-GMP phosphodiesterase PdeI	eco:b0833	3.1.4.52	Hydrolases; Acting on ester bonds; Phosphoric-diester hydrolases	cyclic bis(3'->5')diguanylate 3'-guanylylhydrolase	{'cyclic': "di-3',5'-guanylate + H2O = 5'-phosphoguanylyl(3'->5')guanosine [RN:R08991]"}	R08991	11297407, 15994307, 15995192, 16081414	R08991	C16463_c + h2o_c <=> 5pg35pg_c	Not Found	Not Found
562.50217	CPHJICIB_00072	pdeI	b0833	putative c-di-GMP phosphodiesterase PdeI	eco:b0833	3.1.4.52	Hydrolases; Acting on ester bonds; Phosphoric-diester hydrolases	cyclic bis(3'->5')diguanylate 3'-guanylylhydrolase	{'cyclic': "di-3',5'-guanylate + H2O = 5'-phosphoguanylyl(3'->5')guanosine [RN:R08991]"}	R08991	11297407, 15994307, 15995192, 16081414	R08991	C16463_c + h2o_c <=> 5pg35pg_c	Not Found	Not Found
83334.360	JEDINFKP_03807	pdeI	b0833	putative c-di-GMP phosphodiesterase PdeI	eco:b0833	3.1.4.52	Hydrolases; Acting on ester bonds; Phosphoric-diester hydrolases	cyclic bis(3'->5')diguanylate 3'-guanylylhydrolase	{'cyclic': "di-3',5'-guanylate + H2O = 5'-phosphoguanylyl(3'->5')guanosine [RN:R08991]"}	R08991	11297407, 15994307, 15995192, 16081414	R08991	C16463_c + h2o_c <=> 5pg35pg_c	Not Found	Not Found
GCF_021534945.1	JIAFJAGO_03295	pdeI	b0833	putative c-di-GMP phosphodiesterase PdeI	eco:b0833	3.1.4.52	Hydrolases; Acting on ester bonds; Phosphoric-diester hydrolases	cyclic bis(3'->5')diguanylate 3'-guanylylhydrolase	{'cyclic': "di-3',5'-guanylate + H2O = 5'-phosphoguanylyl(3'->5')guanosine [RN:R08991]"}	R08991	11297407, 15994307, 15995192, 16081414	R08991	C16463_c + h2o_c <=> 5pg35pg_c	Not Found	Not Found
562.51586	MENDFOGJ_03878	pdeI	b0833	putative c-di-GMP phosphodiesterase PdeI	eco:b0833	3.1.4.52	Hydrolases; Acting on ester bonds; Phosphoric-diester hydrolases	cyclic bis(3'->5')diguanylate 3'-guanylylhydrolase	{'cyclic': "di-3',5'-guanylate + H2O = 5'-phosphoguanylyl(3'->5')guanosine [RN:R08991]"}	R08991	11297407, 15994307, 15995192, 16081414	R08991	C16463_c + h2o_c <=> 5pg35pg_c	Not Found	Not Found
566546.30	GKPMOGHM_00876	pdeI	b0833	putative c-di-GMP phosphodiesterase PdeI	eco:b0833	3.1.4.52	Hydrolases; Acting on ester bonds; Phosphoric-diester hydrolases	cyclic bis(3'->5')diguanylate 3'-guanylylhydrolase	{'cyclic': "di-3',5'-guanylate + H2O = 5'-phosphoguanylyl(3'->5')guanosine [RN:R08991]"}	R08991	11297407, 15994307, 15995192, 16081414	R08991	C16463_c + h2o_c <=> 5pg35pg_c	Not Found	Not Found
595495.5	EPBJFCHD_03058	pdeI	b0833	putative c-di-GMP phosphodiesterase PdeI	eco:b0833	3.1.4.52	Hydrolases; Acting on ester bonds; Phosphoric-diester hydrolases	cyclic bis(3'->5')diguanylate 3'-guanylylhydrolase	{'cyclic': "di-3',5'-guanylate + H2O = 5'-phosphoguanylyl(3'->5')guanosine [RN:R08991]"}	R08991	11297407, 15994307, 15995192, 16081414	R08991	C16463_c + h2o_c <=> 5pg35pg_c	Not Found	Not Found
562.46727	LPNJKEKG_03673	pdeI	b0833	putative c-di-GMP phosphodiesterase PdeI	eco:b0833	3.1.4.52	Hydrolases; Acting on ester bonds; Phosphoric-diester hydrolases	cyclic bis(3'->5')diguanylate 3'-guanylylhydrolase	{'cyclic': "di-3',5'-guanylate + H2O = 5'-phosphoguanylyl(3'->5')guanosine [RN:R08991]"}	R08991	11297407, 15994307, 15995192, 16081414	R08991	C16463_c + h2o_c <=> 5pg35pg_c	Not Found	Not Found
GCF_014169595.1	CHIIGIDK_02991	pdeI	b0833	putative c-di-GMP phosphodiesterase PdeI	eco:b0833	3.1.4.52	Hydrolases; Acting on ester bonds; Phosphoric-diester hydrolases	cyclic bis(3'->5')diguanylate 3'-guanylylhydrolase	{'cyclic': "di-3',5'-guanylate + H2O = 5'-phosphoguanylyl(3'->5')guanosine [RN:R08991]"}	R08991	11297407, 15994307, 15995192, 16081414	R08991	C16463_c + h2o_c <=> 5pg35pg_c	Not Found	Not Found
562.28721	NEILOFJP_00555	pdeI	b0833	putative c-di-GMP phosphodiesterase PdeI	eco:b0833	3.1.4.52	Hydrolases; Acting on ester bonds; Phosphoric-diester hydrolases	cyclic bis(3'->5')diguanylate 3'-guanylylhydrolase	{'cyclic': "di-3',5'-guanylate + H2O = 5'-phosphoguanylyl(3'->5')guanosine [RN:R08991]"}	R08991	11297407, 15994307, 15995192, 16081414	R08991	C16463_c + h2o_c <=> 5pg35pg_c	Not Found	Not Found
2848144.3	KLICMHJC_00902	pdeI	b0833	putative c-di-GMP phosphodiesterase PdeI	eco:b0833	3.1.4.52	Hydrolases; Acting on ester bonds; Phosphoric-diester hydrolases	cyclic bis(3'->5')diguanylate 3'-guanylylhydrolase	{'cyclic': "di-3',5'-guanylate + H2O = 5'-phosphoguanylyl(3'->5')guanosine [RN:R08991]"}	R08991	11297407, 15994307, 15995192, 16081414	R08991	C16463_c + h2o_c <=> 5pg35pg_c	Not Found	Not Found
562.59140	EKLMHJKL_03445	pdeI	b0833	putative c-di-GMP phosphodiesterase PdeI	eco:b0833	3.1.4.52	Hydrolases; Acting on ester bonds; Phosphoric-diester hydrolases	cyclic bis(3'->5')diguanylate 3'-guanylylhydrolase	{'cyclic': "di-3',5'-guanylate + H2O = 5'-phosphoguanylyl(3'->5')guanosine [RN:R08991]"}	R08991	11297407, 15994307, 15995192, 16081414	R08991	C16463_c + h2o_c <=> 5pg35pg_c	Not Found	Not Found
562.59140	EKLMHJKL_03446	pdeI	b0833	putative c-di-GMP phosphodiesterase PdeI	eco:b0833	3.1.4.52	Hydrolases; Acting on ester bonds; Phosphoric-diester hydrolases	cyclic bis(3'->5')diguanylate 3'-guanylylhydrolase	{'cyclic': "di-3',5'-guanylate + H2O = 5'-phosphoguanylyl(3'->5')guanosine [RN:R08991]"}	R08991	11297407, 15994307, 15995192, 16081414	R08991	C16463_c + h2o_c <=> 5pg35pg_c	Not Found	Not Found
562.8472	FIPNOFLC_02562	pdeI	b0833	putative c-di-GMP phosphodiesterase PdeI	eco:b0833	3.1.4.52	Hydrolases; Acting on ester bonds; Phosphoric-diester hydrolases	cyclic bis(3'->5')diguanylate 3'-guanylylhydrolase	{'cyclic': "di-3',5'-guanylate + H2O = 5'-phosphoguanylyl(3'->5')guanosine [RN:R08991]"}	R08991	11297407, 15994307, 15995192, 16081414	R08991	C16463_c + h2o_c <=> 5pg35pg_c	Not Found	Not Found
562.13779	IMJJEPED_02385	pdeI	b0833	putative c-di-GMP phosphodiesterase PdeI	eco:b0833	3.1.4.52	Hydrolases; Acting on ester bonds; Phosphoric-diester hydrolases	cyclic bis(3'->5')diguanylate 3'-guanylylhydrolase	{'cyclic': "di-3',5'-guanylate + H2O = 5'-phosphoguanylyl(3'->5')guanosine [RN:R08991]"}	R08991	11297407, 15994307, 15995192, 16081414	R08991	C16463_c + h2o_c <=> 5pg35pg_c	Not Found	Not Found
562.71839	KKBDIFCN_02962	pdeI	b0833	putative c-di-GMP phosphodiesterase PdeI	eco:b0833	3.1.4.52	Hydrolases; Acting on ester bonds; Phosphoric-diester hydrolases	cyclic bis(3'->5')diguanylate 3'-guanylylhydrolase	{'cyclic': "di-3',5'-guanylate + H2O = 5'-phosphoguanylyl(3'->5')guanosine [RN:R08991]"}	R08991	11297407, 15994307, 15995192, 16081414	R08991	C16463_c + h2o_c <=> 5pg35pg_c	Not Found	Not Found
GCF_020883315.1	GCCPINHK_03378	pdeI	b0833	putative c-di-GMP phosphodiesterase PdeI	eco:b0833	3.1.4.52	Hydrolases; Acting on ester bonds; Phosphoric-diester hydrolases	cyclic bis(3'->5')diguanylate 3'-guanylylhydrolase	{'cyclic': "di-3',5'-guanylate + H2O = 5'-phosphoguanylyl(3'->5')guanosine [RN:R08991]"}	R08991	11297407, 15994307, 15995192, 16081414	R08991	C16463_c + h2o_c <=> 5pg35pg_c	Not Found	Not Found
562.47708	CPHLAPGH_02369	pdeI	b0833	putative c-di-GMP phosphodiesterase PdeI	eco:b0833	3.1.4.52	Hydrolases; Acting on ester bonds; Phosphoric-diester hydrolases	cyclic bis(3'->5')diguanylate 3'-guanylylhydrolase	{'cyclic': "di-3',5'-guanylate + H2O = 5'-phosphoguanylyl(3'->5')guanosine [RN:R08991]"}	R08991	11297407, 15994307, 15995192, 16081414	R08991	C16463_c + h2o_c <=> 5pg35pg_c	Not Found	Not Found
562.7300	IKKFCOHD_02028	pdeI	b0833	putative c-di-GMP phosphodiesterase PdeI	eco:b0833	3.1.4.52	Hydrolases; Acting on ester bonds; Phosphoric-diester hydrolases	cyclic bis(3'->5')diguanylate 3'-guanylylhydrolase	{'cyclic': "di-3',5'-guanylate + H2O = 5'-phosphoguanylyl(3'->5')guanosine [RN:R08991]"}	R08991	11297407, 15994307, 15995192, 16081414	R08991	C16463_c + h2o_c <=> 5pg35pg_c	Not Found	Not Found
316435.10	OOFGMAPI_00846	pdeI	b0833	putative c-di-GMP phosphodiesterase PdeI	eco:b0833	3.1.4.52	Hydrolases; Acting on ester bonds; Phosphoric-diester hydrolases	cyclic bis(3'->5')diguanylate 3'-guanylylhydrolase	{'cyclic': "di-3',5'-guanylate + H2O = 5'-phosphoguanylyl(3'->5')guanosine [RN:R08991]"}	R08991	11297407, 15994307, 15995192, 16081414	R08991	C16463_c + h2o_c <=> 5pg35pg_c	Not Found	Not Found
562.63858	OENJKNLE_01607	pdeI	b0833	putative c-di-GMP phosphodiesterase PdeI	eco:b0833	3.1.4.52	Hydrolases; Acting on ester bonds; Phosphoric-diester hydrolases	cyclic bis(3'->5')diguanylate 3'-guanylylhydrolase	{'cyclic': "di-3',5'-guanylate + H2O = 5'-phosphoguanylyl(3'->5')guanosine [RN:R08991]"}	R08991	11297407, 15994307, 15995192, 16081414	R08991	C16463_c + h2o_c <=> 5pg35pg_c	Not Found	Not Found
562.63858	OENJKNLE_01608	pdeI	b0833	putative c-di-GMP phosphodiesterase PdeI	eco:b0833	3.1.4.52	Hydrolases; Acting on ester bonds; Phosphoric-diester hydrolases	cyclic bis(3'->5')diguanylate 3'-guanylylhydrolase	{'cyclic': "di-3',5'-guanylate + H2O = 5'-phosphoguanylyl(3'->5')guanosine [RN:R08991]"}	R08991	11297407, 15994307, 15995192, 16081414	R08991	C16463_c + h2o_c <=> 5pg35pg_c	Not Found	Not Found
GCF_003966445.1	GCEBGEEO_00914	pdeI	b0833	putative c-di-GMP phosphodiesterase PdeI	eco:b0833	3.1.4.52	Hydrolases; Acting on ester bonds; Phosphoric-diester hydrolases	cyclic bis(3'->5')diguanylate 3'-guanylylhydrolase	{'cyclic': "di-3',5'-guanylate + H2O = 5'-phosphoguanylyl(3'->5')guanosine [RN:R08991]"}	R08991	11297407, 15994307, 15995192, 16081414	R08991	C16463_c + h2o_c <=> 5pg35pg_c	Not Found	Not Found
511693.15	HBIDNICO_00796	pdeI	b0833	putative c-di-GMP phosphodiesterase PdeI	eco:b0833	3.1.4.52	Hydrolases; Acting on ester bonds; Phosphoric-diester hydrolases	cyclic bis(3'->5')diguanylate 3'-guanylylhydrolase	{'cyclic': "di-3',5'-guanylate + H2O = 5'-phosphoguanylyl(3'->5')guanosine [RN:R08991]"}	R08991	11297407, 15994307, 15995192, 16081414	R08991	C16463_c + h2o_c <=> 5pg35pg_c	Not Found	Not Found
562.60446	IAJMOOJM_01282	pdeI	b0833	putative c-di-GMP phosphodiesterase PdeI	eco:b0833	3.1.4.52	Hydrolases; Acting on ester bonds; Phosphoric-diester hydrolases	cyclic bis(3'->5')diguanylate 3'-guanylylhydrolase	{'cyclic': "di-3',5'-guanylate + H2O = 5'-phosphoguanylyl(3'->5')guanosine [RN:R08991]"}	R08991	11297407, 15994307, 15995192, 16081414	R08991	C16463_c + h2o_c <=> 5pg35pg_c	Not Found	Not Found
562.17727	BKMDLJCH_01698	pdeI	b0833	putative c-di-GMP phosphodiesterase PdeI	eco:b0833	3.1.4.52	Hydrolases; Acting on ester bonds; Phosphoric-diester hydrolases	cyclic bis(3'->5')diguanylate 3'-guanylylhydrolase	{'cyclic': "di-3',5'-guanylate + H2O = 5'-phosphoguanylyl(3'->5')guanosine [RN:R08991]"}	R08991	11297407, 15994307, 15995192, 16081414	R08991	C16463_c + h2o_c <=> 5pg35pg_c	Not Found	Not Found
562.79192	BDNENOLC_03260	pdeI	b0833	putative c-di-GMP phosphodiesterase PdeI	eco:b0833	3.1.4.52	Hydrolases; Acting on ester bonds; Phosphoric-diester hydrolases	cyclic bis(3'->5')diguanylate 3'-guanylylhydrolase	{'cyclic': "di-3',5'-guanylate + H2O = 5'-phosphoguanylyl(3'->5')guanosine [RN:R08991]"}	R08991	11297407, 15994307, 15995192, 16081414	R08991	C16463_c + h2o_c <=> 5pg35pg_c	Not Found	Not Found
562.61710	GIPHDKEC_03466	pdeI	b0833	putative c-di-GMP phosphodiesterase PdeI	eco:b0833	3.1.4.52	Hydrolases; Acting on ester bonds; Phosphoric-diester hydrolases	cyclic bis(3'->5')diguanylate 3'-guanylylhydrolase	{'cyclic': "di-3',5'-guanylate + H2O = 5'-phosphoguanylyl(3'->5')guanosine [RN:R08991]"}	R08991	11297407, 15994307, 15995192, 16081414	R08991	C16463_c + h2o_c <=> 5pg35pg_c	Not Found	Not Found
562.61710	GIPHDKEC_03469	pdeI	b0833	putative c-di-GMP phosphodiesterase PdeI	eco:b0833	3.1.4.52	Hydrolases; Acting on ester bonds; Phosphoric-diester hydrolases	cyclic bis(3'->5')diguanylate 3'-guanylylhydrolase	{'cyclic': "di-3',5'-guanylate + H2O = 5'-phosphoguanylyl(3'->5')guanosine [RN:R08991]"}	R08991	11297407, 15994307, 15995192, 16081414	R08991	C16463_c + h2o_c <=> 5pg35pg_c	Not Found	Not Found
562.66850	DEKBGKHC_02963	pdeI	b0833	putative c-di-GMP phosphodiesterase PdeI	eco:b0833	3.1.4.52	Hydrolases; Acting on ester bonds; Phosphoric-diester hydrolases	cyclic bis(3'->5')diguanylate 3'-guanylylhydrolase	{'cyclic': "di-3',5'-guanylate + H2O = 5'-phosphoguanylyl(3'->5')guanosine [RN:R08991]"}	R08991	11297407, 15994307, 15995192, 16081414	R08991	C16463_c + h2o_c <=> 5pg35pg_c	Not Found	Not Found
562.70785	CFDKOEOI_01198	pdeI	b0833	putative c-di-GMP phosphodiesterase PdeI	eco:b0833	3.1.4.52	Hydrolases; Acting on ester bonds; Phosphoric-diester hydrolases	cyclic bis(3'->5')diguanylate 3'-guanylylhydrolase	{'cyclic': "di-3',5'-guanylate + H2O = 5'-phosphoguanylyl(3'->5')guanosine [RN:R08991]"}	R08991	11297407, 15994307, 15995192, 16081414	R08991	C16463_c + h2o_c <=> 5pg35pg_c	Not Found	Not Found
562.61494	DDBKIDLJ_04488	pdeI	b0833	putative c-di-GMP phosphodiesterase PdeI	eco:b0833	3.1.4.52	Hydrolases; Acting on ester bonds; Phosphoric-diester hydrolases	cyclic bis(3'->5')diguanylate 3'-guanylylhydrolase	{'cyclic': "di-3',5'-guanylate + H2O = 5'-phosphoguanylyl(3'->5')guanosine [RN:R08991]"}	R08991	11297407, 15994307, 15995192, 16081414	R08991	C16463_c + h2o_c <=> 5pg35pg_c	Not Found	Not Found
562.61494	DDBKIDLJ_04489	pdeI	b0833	putative c-di-GMP phosphodiesterase PdeI	eco:b0833	3.1.4.52	Hydrolases; Acting on ester bonds; Phosphoric-diester hydrolases	cyclic bis(3'->5')diguanylate 3'-guanylylhydrolase	{'cyclic': "di-3',5'-guanylate + H2O = 5'-phosphoguanylyl(3'->5')guanosine [RN:R08991]"}	R08991	11297407, 15994307, 15995192, 16081414	R08991	C16463_c + h2o_c <=> 5pg35pg_c	Not Found	Not Found
562.52708	LCEEPJAL_03961	pdeI	b0833	putative c-di-GMP phosphodiesterase PdeI	eco:b0833	3.1.4.52	Hydrolases; Acting on ester bonds; Phosphoric-diester hydrolases	cyclic bis(3'->5')diguanylate 3'-guanylylhydrolase	{'cyclic': "di-3',5'-guanylate + H2O = 5'-phosphoguanylyl(3'->5')guanosine [RN:R08991]"}	R08991	11297407, 15994307, 15995192, 16081414	R08991	C16463_c + h2o_c <=> 5pg35pg_c	Not Found	Not Found
83334.198	DGJDEHPB_03697	pdeI	b0833	putative c-di-GMP phosphodiesterase PdeI	eco:b0833	3.1.4.52	Hydrolases; Acting on ester bonds; Phosphoric-diester hydrolases	cyclic bis(3'->5')diguanylate 3'-guanylylhydrolase	{'cyclic': "di-3',5'-guanylate + H2O = 5'-phosphoguanylyl(3'->5')guanosine [RN:R08991]"}	R08991	11297407, 15994307, 15995192, 16081414	R08991	C16463_c + h2o_c <=> 5pg35pg_c	Not Found	Not Found
562.60264	KOCFAAPI_01468	pdeI	b0833	putative c-di-GMP phosphodiesterase PdeI	eco:b0833	3.1.4.52	Hydrolases; Acting on ester bonds; Phosphoric-diester hydrolases	cyclic bis(3'->5')diguanylate 3'-guanylylhydrolase	{'cyclic': "di-3',5'-guanylate + H2O = 5'-phosphoguanylyl(3'->5')guanosine [RN:R08991]"}	R08991	11297407, 15994307, 15995192, 16081414	R08991	C16463_c + h2o_c <=> 5pg35pg_c	Not Found	Not Found
2605619.4	AMPFGBJP_02887	pdeI	b0833	putative c-di-GMP phosphodiesterase PdeI	eco:b0833	3.1.4.52	Hydrolases; Acting on ester bonds; Phosphoric-diester hydrolases	cyclic bis(3'->5')diguanylate 3'-guanylylhydrolase	{'cyclic': "di-3',5'-guanylate + H2O = 5'-phosphoguanylyl(3'->5')guanosine [RN:R08991]"}	R08991	11297407, 15994307, 15995192, 16081414	R08991	C16463_c + h2o_c <=> 5pg35pg_c	Not Found	Not Found
562.61584	PEPKAADK_04956	pdeI	b0833	putative c-di-GMP phosphodiesterase PdeI	eco:b0833	3.1.4.52	Hydrolases; Acting on ester bonds; Phosphoric-diester hydrolases	cyclic bis(3'->5')diguanylate 3'-guanylylhydrolase	{'cyclic': "di-3',5'-guanylate + H2O = 5'-phosphoguanylyl(3'->5')guanosine [RN:R08991]"}	R08991	11297407, 15994307, 15995192, 16081414	R08991	C16463_c + h2o_c <=> 5pg35pg_c	Not Found	Not Found
562.45706	IGOPDJNG_05067	pdeI	b0833	putative c-di-GMP phosphodiesterase PdeI	eco:b0833	3.1.4.52	Hydrolases; Acting on ester bonds; Phosphoric-diester hydrolases	cyclic bis(3'->5')diguanylate 3'-guanylylhydrolase	{'cyclic': "di-3',5'-guanylate + H2O = 5'-phosphoguanylyl(3'->5')guanosine [RN:R08991]"}	R08991	11297407, 15994307, 15995192, 16081414	R08991	C16463_c + h2o_c <=> 5pg35pg_c	Not Found	Not Found
562.28406	PCLPGHCJ_03055	pdeI	b0833	putative c-di-GMP phosphodiesterase PdeI	eco:b0833	3.1.4.52	Hydrolases; Acting on ester bonds; Phosphoric-diester hydrolases	cyclic bis(3'->5')diguanylate 3'-guanylylhydrolase	{'cyclic': "di-3',5'-guanylate + H2O = 5'-phosphoguanylyl(3'->5')guanosine [RN:R08991]"}	R08991	11297407, 15994307, 15995192, 16081414	R08991	C16463_c + h2o_c <=> 5pg35pg_c	Not Found	Not Found
562.28199	LLAJNOEL_00830	pdeI	b0833	putative c-di-GMP phosphodiesterase PdeI	eco:b0833	3.1.4.52	Hydrolases; Acting on ester bonds; Phosphoric-diester hydrolases	cyclic bis(3'->5')diguanylate 3'-guanylylhydrolase	{'cyclic': "di-3',5'-guanylate + H2O = 5'-phosphoguanylyl(3'->5')guanosine [RN:R08991]"}	R08991	11297407, 15994307, 15995192, 16081414	R08991	C16463_c + h2o_c <=> 5pg35pg_c	Not Found	Not Found
GCF_016942505.1	AKHBFGKJ_02913	pdeI	b0833	putative c-di-GMP phosphodiesterase PdeI	eco:b0833	3.1.4.52	Hydrolases; Acting on ester bonds; Phosphoric-diester hydrolases	cyclic bis(3'->5')diguanylate 3'-guanylylhydrolase	{'cyclic': "di-3',5'-guanylate + H2O = 5'-phosphoguanylyl(3'->5')guanosine [RN:R08991]"}	R08991	11297407, 15994307, 15995192, 16081414	R08991	C16463_c + h2o_c <=> 5pg35pg_c	Not Found	Not Found
83334.480	KAMBPMDH_03840	pdeI	b0833	putative c-di-GMP phosphodiesterase PdeI	eco:b0833	3.1.4.52	Hydrolases; Acting on ester bonds; Phosphoric-diester hydrolases	cyclic bis(3'->5')diguanylate 3'-guanylylhydrolase	{'cyclic': "di-3',5'-guanylate + H2O = 5'-phosphoguanylyl(3'->5')guanosine [RN:R08991]"}	R08991	11297407, 15994307, 15995192, 16081414	R08991	C16463_c + h2o_c <=> 5pg35pg_c	Not Found	Not Found
562.58378	DILILPOL_02911	pdeI	b0833	putative c-di-GMP phosphodiesterase PdeI	eco:b0833	3.1.4.52	Hydrolases; Acting on ester bonds; Phosphoric-diester hydrolases	cyclic bis(3'->5')diguanylate 3'-guanylylhydrolase	{'cyclic': "di-3',5'-guanylate + H2O = 5'-phosphoguanylyl(3'->5')guanosine [RN:R08991]"}	R08991	11297407, 15994307, 15995192, 16081414	R08991	C16463_c + h2o_c <=> 5pg35pg_c	Not Found	Not Found
562.51577	FAOBLNHC_03018	pdeI	b0833	putative c-di-GMP phosphodiesterase PdeI	eco:b0833	3.1.4.52	Hydrolases; Acting on ester bonds; Phosphoric-diester hydrolases	cyclic bis(3'->5')diguanylate 3'-guanylylhydrolase	{'cyclic': "di-3',5'-guanylate + H2O = 5'-phosphoguanylyl(3'->5')guanosine [RN:R08991]"}	R08991	11297407, 15994307, 15995192, 16081414	R08991	C16463_c + h2o_c <=> 5pg35pg_c	Not Found	Not Found
562.77327	HHADENHN_01091	pdeI	b0833	putative c-di-GMP phosphodiesterase PdeI	eco:b0833	3.1.4.52	Hydrolases; Acting on ester bonds; Phosphoric-diester hydrolases	cyclic bis(3'->5')diguanylate 3'-guanylylhydrolase	{'cyclic': "di-3',5'-guanylate + H2O = 5'-phosphoguanylyl(3'->5')guanosine [RN:R08991]"}	R08991	11297407, 15994307, 15995192, 16081414	R08991	C16463_c + h2o_c <=> 5pg35pg_c	Not Found	Not Found
562.60267	PKLEAANK_04309	pdeI	b0833	putative c-di-GMP phosphodiesterase PdeI	eco:b0833	3.1.4.52	Hydrolases; Acting on ester bonds; Phosphoric-diester hydrolases	cyclic bis(3'->5')diguanylate 3'-guanylylhydrolase	{'cyclic': "di-3',5'-guanylate + H2O = 5'-phosphoguanylyl(3'->5')guanosine [RN:R08991]"}	R08991	11297407, 15994307, 15995192, 16081414	R08991	C16463_c + h2o_c <=> 5pg35pg_c	Not Found	Not Found
GCF_021559875.1	CBCMICNC_04213	pdeI	b0833	putative c-di-GMP phosphodiesterase PdeI	eco:b0833	3.1.4.52	Hydrolases; Acting on ester bonds; Phosphoric-diester hydrolases	cyclic bis(3'->5')diguanylate 3'-guanylylhydrolase	{'cyclic': "di-3',5'-guanylate + H2O = 5'-phosphoguanylyl(3'->5')guanosine [RN:R08991]"}	R08991	11297407, 15994307, 15995192, 16081414	R08991	C16463_c + h2o_c <=> 5pg35pg_c	Not Found	Not Found
622.431	DHMJKNLD_01000	pdeI	b0833	putative c-di-GMP phosphodiesterase PdeI	eco:b0833	3.1.4.52	Hydrolases; Acting on ester bonds; Phosphoric-diester hydrolases	cyclic bis(3'->5')diguanylate 3'-guanylylhydrolase	{'cyclic': "di-3',5'-guanylate + H2O = 5'-phosphoguanylyl(3'->5')guanosine [RN:R08991]"}	R08991	11297407, 15994307, 15995192, 16081414	R08991	C16463_c + h2o_c <=> 5pg35pg_c	Not Found	Not Found
622.431	DHMJKNLD_01001	pdeI	b0833	putative c-di-GMP phosphodiesterase PdeI	eco:b0833	3.1.4.52	Hydrolases; Acting on ester bonds; Phosphoric-diester hydrolases	cyclic bis(3'->5')diguanylate 3'-guanylylhydrolase	{'cyclic': "di-3',5'-guanylate + H2O = 5'-phosphoguanylyl(3'->5')guanosine [RN:R08991]"}	R08991	11297407, 15994307, 15995192, 16081414	R08991	C16463_c + h2o_c <=> 5pg35pg_c	Not Found	Not Found
562.30362	NKHIPBDL_04020	pdeI	b0833	putative c-di-GMP phosphodiesterase PdeI	eco:b0833	3.1.4.52	Hydrolases; Acting on ester bonds; Phosphoric-diester hydrolases	cyclic bis(3'->5')diguanylate 3'-guanylylhydrolase	{'cyclic': "di-3',5'-guanylate + H2O = 5'-phosphoguanylyl(3'->5')guanosine [RN:R08991]"}	R08991	11297407, 15994307, 15995192, 16081414	R08991	C16463_c + h2o_c <=> 5pg35pg_c	Not Found	Not Found
562.19575	OAPEGEAN_02367	pdeI	b0833	putative c-di-GMP phosphodiesterase PdeI	eco:b0833	3.1.4.52	Hydrolases; Acting on ester bonds; Phosphoric-diester hydrolases	cyclic bis(3'->5')diguanylate 3'-guanylylhydrolase	{'cyclic': "di-3',5'-guanylate + H2O = 5'-phosphoguanylyl(3'->5')guanosine [RN:R08991]"}	R08991	11297407, 15994307, 15995192, 16081414	R08991	C16463_c + h2o_c <=> 5pg35pg_c	Not Found	Not Found
GCF_003966465.1	DNEIALPG_00978	pdeI	b0833	putative c-di-GMP phosphodiesterase PdeI	eco:b0833	3.1.4.52	Hydrolases; Acting on ester bonds; Phosphoric-diester hydrolases	cyclic bis(3'->5')diguanylate 3'-guanylylhydrolase	{'cyclic': "di-3',5'-guanylate + H2O = 5'-phosphoguanylyl(3'->5')guanosine [RN:R08991]"}	R08991	11297407, 15994307, 15995192, 16081414	R08991	C16463_c + h2o_c <=> 5pg35pg_c	Not Found	Not Found
623.1100	DJFALGEP_01194	pdeI	b0833	putative c-di-GMP phosphodiesterase PdeI	eco:b0833	3.1.4.52	Hydrolases; Acting on ester bonds; Phosphoric-diester hydrolases	cyclic bis(3'->5')diguanylate 3'-guanylylhydrolase	{'cyclic': "di-3',5'-guanylate + H2O = 5'-phosphoguanylyl(3'->5')guanosine [RN:R08991]"}	R08991	11297407, 15994307, 15995192, 16081414	R08991	C16463_c + h2o_c <=> 5pg35pg_c	Not Found	Not Found
623.1100	DJFALGEP_01195	pdeI	b0833	putative c-di-GMP phosphodiesterase PdeI	eco:b0833	3.1.4.52	Hydrolases; Acting on ester bonds; Phosphoric-diester hydrolases	cyclic bis(3'->5')diguanylate 3'-guanylylhydrolase	{'cyclic': "di-3',5'-guanylate + H2O = 5'-phosphoguanylyl(3'->5')guanosine [RN:R08991]"}	R08991	11297407, 15994307, 15995192, 16081414	R08991	C16463_c + h2o_c <=> 5pg35pg_c	Not Found	Not Found
562.5740	GFGKDHDB_00911	pdeI	b0833	putative c-di-GMP phosphodiesterase PdeI	eco:b0833	3.1.4.52	Hydrolases; Acting on ester bonds; Phosphoric-diester hydrolases	cyclic bis(3'->5')diguanylate 3'-guanylylhydrolase	{'cyclic': "di-3',5'-guanylate + H2O = 5'-phosphoguanylyl(3'->5')guanosine [RN:R08991]"}	R08991	11297407, 15994307, 15995192, 16081414	R08991	C16463_c + h2o_c <=> 5pg35pg_c	Not Found	Not Found
GCF_021534865.1	ODFMHJOM_01849	pdeI	b0833	putative c-di-GMP phosphodiesterase PdeI	eco:b0833	3.1.4.52	Hydrolases; Acting on ester bonds; Phosphoric-diester hydrolases	cyclic bis(3'->5')diguanylate 3'-guanylylhydrolase	{'cyclic': "di-3',5'-guanylate + H2O = 5'-phosphoguanylyl(3'->5')guanosine [RN:R08991]"}	R08991	11297407, 15994307, 15995192, 16081414	R08991	C16463_c + h2o_c <=> 5pg35pg_c	Not Found	Not Found
562.22350	IJMMOPLE_00828	pdeI	b0833	putative c-di-GMP phosphodiesterase PdeI	eco:b0833	3.1.4.52	Hydrolases; Acting on ester bonds; Phosphoric-diester hydrolases	cyclic bis(3'->5')diguanylate 3'-guanylylhydrolase	{'cyclic': "di-3',5'-guanylate + H2O = 5'-phosphoguanylyl(3'->5')guanosine [RN:R08991]"}	R08991	11297407, 15994307, 15995192, 16081414	R08991	C16463_c + h2o_c <=> 5pg35pg_c	Not Found	Not Found
GCF_016404015.2	JCFANMDD_01001	pdeI	b0833	putative c-di-GMP phosphodiesterase PdeI	eco:b0833	3.1.4.52	Hydrolases; Acting on ester bonds; Phosphoric-diester hydrolases	cyclic bis(3'->5')diguanylate 3'-guanylylhydrolase	{'cyclic': "di-3',5'-guanylate + H2O = 5'-phosphoguanylyl(3'->5')guanosine [RN:R08991]"}	R08991	11297407, 15994307, 15995192, 16081414	R08991	C16463_c + h2o_c <=> 5pg35pg_c	Not Found	Not Found
562.70729	DDHOPGCN_03336	pdeI	b0833	putative c-di-GMP phosphodiesterase PdeI	eco:b0833	3.1.4.52	Hydrolases; Acting on ester bonds; Phosphoric-diester hydrolases	cyclic bis(3'->5')diguanylate 3'-guanylylhydrolase	{'cyclic': "di-3',5'-guanylate + H2O = 5'-phosphoguanylyl(3'->5')guanosine [RN:R08991]"}	R08991	11297407, 15994307, 15995192, 16081414	R08991	C16463_c + h2o_c <=> 5pg35pg_c	Not Found	Not Found
2605619.16	OHLNLCMA_02889	pdeI	b0833	putative c-di-GMP phosphodiesterase PdeI	eco:b0833	3.1.4.52	Hydrolases; Acting on ester bonds; Phosphoric-diester hydrolases	cyclic bis(3'->5')diguanylate 3'-guanylylhydrolase	{'cyclic': "di-3',5'-guanylate + H2O = 5'-phosphoguanylyl(3'->5')guanosine [RN:R08991]"}	R08991	11297407, 15994307, 15995192, 16081414	R08991	C16463_c + h2o_c <=> 5pg35pg_c	Not Found	Not Found
562.46714	DPMNMECC_03724	pdeI	b0833	putative c-di-GMP phosphodiesterase PdeI	eco:b0833	3.1.4.52	Hydrolases; Acting on ester bonds; Phosphoric-diester hydrolases	cyclic bis(3'->5')diguanylate 3'-guanylylhydrolase	{'cyclic': "di-3',5'-guanylate + H2O = 5'-phosphoguanylyl(3'->5')guanosine [RN:R08991]"}	R08991	11297407, 15994307, 15995192, 16081414	R08991	C16463_c + h2o_c <=> 5pg35pg_c	Not Found	Not Found
424717.5	FCIDNKDA_03297	pdeI	b0833	putative c-di-GMP phosphodiesterase PdeI	eco:b0833	3.1.4.52	Hydrolases; Acting on ester bonds; Phosphoric-diester hydrolases	cyclic bis(3'->5')diguanylate 3'-guanylylhydrolase	{'cyclic': "di-3',5'-guanylate + H2O = 5'-phosphoguanylyl(3'->5')guanosine [RN:R08991]"}	R08991	11297407, 15994307, 15995192, 16081414	R08991	C16463_c + h2o_c <=> 5pg35pg_c	Not Found	Not Found
562.47719	DIHGOLGD_00818	pdeI	b0833	putative c-di-GMP phosphodiesterase PdeI	eco:b0833	3.1.4.52	Hydrolases; Acting on ester bonds; Phosphoric-diester hydrolases	cyclic bis(3'->5')diguanylate 3'-guanylylhydrolase	{'cyclic': "di-3',5'-guanylate + H2O = 5'-phosphoguanylyl(3'->5')guanosine [RN:R08991]"}	R08991	11297407, 15994307, 15995192, 16081414	R08991	C16463_c + h2o_c <=> 5pg35pg_c	Not Found	Not Found
562.63097	PPMCICEF_03264	pdeI	b0833	putative c-di-GMP phosphodiesterase PdeI	eco:b0833	3.1.4.52	Hydrolases; Acting on ester bonds; Phosphoric-diester hydrolases	cyclic bis(3'->5')diguanylate 3'-guanylylhydrolase	{'cyclic': "di-3',5'-guanylate + H2O = 5'-phosphoguanylyl(3'->5')guanosine [RN:R08991]"}	R08991	11297407, 15994307, 15995192, 16081414	R08991	C16463_c + h2o_c <=> 5pg35pg_c	Not Found	Not Found
562.16467	KOOJCJLB_04686	pdeI	b0833	putative c-di-GMP phosphodiesterase PdeI	eco:b0833	3.1.4.52	Hydrolases; Acting on ester bonds; Phosphoric-diester hydrolases	cyclic bis(3'->5')diguanylate 3'-guanylylhydrolase	{'cyclic': "di-3',5'-guanylate + H2O = 5'-phosphoguanylyl(3'->5')guanosine [RN:R08991]"}	R08991	11297407, 15994307, 15995192, 16081414	R08991	C16463_c + h2o_c <=> 5pg35pg_c	Not Found	Not Found
562.13551	DDOGNKEP_00923	pdeI	b0833	putative c-di-GMP phosphodiesterase PdeI	eco:b0833	3.1.4.52	Hydrolases; Acting on ester bonds; Phosphoric-diester hydrolases	cyclic bis(3'->5')diguanylate 3'-guanylylhydrolase	{'cyclic': "di-3',5'-guanylate + H2O = 5'-phosphoguanylyl(3'->5')guanosine [RN:R08991]"}	R08991	11297407, 15994307, 15995192, 16081414	R08991	C16463_c + h2o_c <=> 5pg35pg_c	Not Found	Not Found
83334.489	BFHKPMDD_03813	pdeI	b0833	putative c-di-GMP phosphodiesterase PdeI	eco:b0833	3.1.4.52	Hydrolases; Acting on ester bonds; Phosphoric-diester hydrolases	cyclic bis(3'->5')diguanylate 3'-guanylylhydrolase	{'cyclic': "di-3',5'-guanylate + H2O = 5'-phosphoguanylyl(3'->5')guanosine [RN:R08991]"}	R08991	11297407, 15994307, 15995192, 16081414	R08991	C16463_c + h2o_c <=> 5pg35pg_c	Not Found	Not Found
562.79352	MDEMLEJJ_03216	pdeI	b0833	putative c-di-GMP phosphodiesterase PdeI	eco:b0833	3.1.4.52	Hydrolases; Acting on ester bonds; Phosphoric-diester hydrolases	cyclic bis(3'->5')diguanylate 3'-guanylylhydrolase	{'cyclic': "di-3',5'-guanylate + H2O = 5'-phosphoguanylyl(3'->5')guanosine [RN:R08991]"}	R08991	11297407, 15994307, 15995192, 16081414	R08991	C16463_c + h2o_c <=> 5pg35pg_c	Not Found	Not Found
562.70616	MFDGCPLD_04039	pdeI	b0833	putative c-di-GMP phosphodiesterase PdeI	eco:b0833	3.1.4.52	Hydrolases; Acting on ester bonds; Phosphoric-diester hydrolases	cyclic bis(3'->5')diguanylate 3'-guanylylhydrolase	{'cyclic': "di-3',5'-guanylate + H2O = 5'-phosphoguanylyl(3'->5')guanosine [RN:R08991]"}	R08991	11297407, 15994307, 15995192, 16081414	R08991	C16463_c + h2o_c <=> 5pg35pg_c	Not Found	Not Found
562.50216	KMAFMOPC_03315	pdeI	b0833	putative c-di-GMP phosphodiesterase PdeI	eco:b0833	3.1.4.52	Hydrolases; Acting on ester bonds; Phosphoric-diester hydrolases	cyclic bis(3'->5')diguanylate 3'-guanylylhydrolase	{'cyclic': "di-3',5'-guanylate + H2O = 5'-phosphoguanylyl(3'->5')guanosine [RN:R08991]"}	R08991	11297407, 15994307, 15995192, 16081414	R08991	C16463_c + h2o_c <=> 5pg35pg_c	Not Found	Not Found
1411691.4	CKKDPMLG_01385	pdeI	b0833	putative c-di-GMP phosphodiesterase PdeI	eco:b0833	3.1.4.52	Hydrolases; Acting on ester bonds; Phosphoric-diester hydrolases	cyclic bis(3'->5')diguanylate 3'-guanylylhydrolase	{'cyclic': "di-3',5'-guanylate + H2O = 5'-phosphoguanylyl(3'->5')guanosine [RN:R08991]"}	R08991	11297407, 15994307, 15995192, 16081414	R08991	C16463_c + h2o_c <=> 5pg35pg_c	Not Found	Not Found
GCF_000005845.2	PICPPNBC_00832	pdeI	b0833	putative c-di-GMP phosphodiesterase PdeI	eco:b0833	3.1.4.52	Hydrolases; Acting on ester bonds; Phosphoric-diester hydrolases	cyclic bis(3'->5')diguanylate 3'-guanylylhydrolase	{'cyclic': "di-3',5'-guanylate + H2O = 5'-phosphoguanylyl(3'->5')guanosine [RN:R08991]"}	R08991	11297407, 15994307, 15995192, 16081414	R08991	C16463_c + h2o_c <=> 5pg35pg_c	Not Found	Not Found
GCF_000010765.1	GFLMBAPB_00914	pdeI	b0833	putative c-di-GMP phosphodiesterase PdeI	eco:b0833	3.1.4.52	Hydrolases; Acting on ester bonds; Phosphoric-diester hydrolases	cyclic bis(3'->5')diguanylate 3'-guanylylhydrolase	{'cyclic': "di-3',5'-guanylate + H2O = 5'-phosphoguanylyl(3'->5')guanosine [RN:R08991]"}	R08991	11297407, 15994307, 15995192, 16081414	R08991	C16463_c + h2o_c <=> 5pg35pg_c	Not Found	Not Found
GCF_013374315.1	KJMELOCK_03139	pdeI	b0833	putative c-di-GMP phosphodiesterase PdeI	eco:b0833	3.1.4.52	Hydrolases; Acting on ester bonds; Phosphoric-diester hydrolases	cyclic bis(3'->5')diguanylate 3'-guanylylhydrolase	{'cyclic': "di-3',5'-guanylate + H2O = 5'-phosphoguanylyl(3'->5')guanosine [RN:R08991]"}	R08991	11297407, 15994307, 15995192, 16081414	R08991	C16463_c + h2o_c <=> 5pg35pg_c	Not Found	Not Found
562.10887	FKNDNGAO_02266	pdeI	b0833	putative c-di-GMP phosphodiesterase PdeI	eco:b0833	3.1.4.52	Hydrolases; Acting on ester bonds; Phosphoric-diester hydrolases	cyclic bis(3'->5')diguanylate 3'-guanylylhydrolase	{'cyclic': "di-3',5'-guanylate + H2O = 5'-phosphoguanylyl(3'->5')guanosine [RN:R08991]"}	R08991	11297407, 15994307, 15995192, 16081414	R08991	C16463_c + h2o_c <=> 5pg35pg_c	Not Found	Not Found
562.10887	FKNDNGAO_02267	pdeI	b0833	putative c-di-GMP phosphodiesterase PdeI	eco:b0833	3.1.4.52	Hydrolases; Acting on ester bonds; Phosphoric-diester hydrolases	cyclic bis(3'->5')diguanylate 3'-guanylylhydrolase	{'cyclic': "di-3',5'-guanylate + H2O = 5'-phosphoguanylyl(3'->5')guanosine [RN:R08991]"}	R08991	11297407, 15994307, 15995192, 16081414	R08991	C16463_c + h2o_c <=> 5pg35pg_c	Not Found	Not Found
562.75686	IAINGHCJ_02852	pdeI	b0833	putative c-di-GMP phosphodiesterase PdeI	eco:b0833	3.1.4.52	Hydrolases; Acting on ester bonds; Phosphoric-diester hydrolases	cyclic bis(3'->5')diguanylate 3'-guanylylhydrolase	{'cyclic': "di-3',5'-guanylate + H2O = 5'-phosphoguanylyl(3'->5')guanosine [RN:R08991]"}	R08991	11297407, 15994307, 15995192, 16081414	R08991	C16463_c + h2o_c <=> 5pg35pg_c	Not Found	Not Found
621.224	KJPHCDEN_01855	pdeI	b0833	putative c-di-GMP phosphodiesterase PdeI	eco:b0833	3.1.4.52	Hydrolases; Acting on ester bonds; Phosphoric-diester hydrolases	cyclic bis(3'->5')diguanylate 3'-guanylylhydrolase	{'cyclic': "di-3',5'-guanylate + H2O = 5'-phosphoguanylyl(3'->5')guanosine [RN:R08991]"}	R08991	11297407, 15994307, 15995192, 16081414	R08991	C16463_c + h2o_c <=> 5pg35pg_c	Not Found	Not Found
621.224	KJPHCDEN_01858	pdeI	b0833	putative c-di-GMP phosphodiesterase PdeI	eco:b0833	3.1.4.52	Hydrolases; Acting on ester bonds; Phosphoric-diester hydrolases	cyclic bis(3'->5')diguanylate 3'-guanylylhydrolase	{'cyclic': "di-3',5'-guanylate + H2O = 5'-phosphoguanylyl(3'->5')guanosine [RN:R08991]"}	R08991	11297407, 15994307, 15995192, 16081414	R08991	C16463_c + h2o_c <=> 5pg35pg_c	Not Found	Not Found
621.224	KJPHCDEN_01859	pdeI	b0833	putative c-di-GMP phosphodiesterase PdeI	eco:b0833	3.1.4.52	Hydrolases; Acting on ester bonds; Phosphoric-diester hydrolases	cyclic bis(3'->5')diguanylate 3'-guanylylhydrolase	{'cyclic': "di-3',5'-guanylate + H2O = 5'-phosphoguanylyl(3'->5')guanosine [RN:R08991]"}	R08991	11297407, 15994307, 15995192, 16081414	R08991	C16463_c + h2o_c <=> 5pg35pg_c	Not Found	Not Found
562.63087	BOEBNJCC_01282	pdeI	b0833	putative c-di-GMP phosphodiesterase PdeI	eco:b0833	3.1.4.52	Hydrolases; Acting on ester bonds; Phosphoric-diester hydrolases	cyclic bis(3'->5')diguanylate 3'-guanylylhydrolase	{'cyclic': "di-3',5'-guanylate + H2O = 5'-phosphoguanylyl(3'->5')guanosine [RN:R08991]"}	R08991	11297407, 15994307, 15995192, 16081414	R08991	C16463_c + h2o_c <=> 5pg35pg_c	Not Found	Not Found
GCF_002788115.1	BDMGLACC_03955	pdeI	b0833	putative c-di-GMP phosphodiesterase PdeI	eco:b0833	3.1.4.52	Hydrolases; Acting on ester bonds; Phosphoric-diester hydrolases	cyclic bis(3'->5')diguanylate 3'-guanylylhydrolase	{'cyclic': "di-3',5'-guanylate + H2O = 5'-phosphoguanylyl(3'->5')guanosine [RN:R08991]"}	R08991	11297407, 15994307, 15995192, 16081414	R08991	C16463_c + h2o_c <=> 5pg35pg_c	Not Found	Not Found
562.7586	EHDMBDHN_03257	pdeI	b0833	putative c-di-GMP phosphodiesterase PdeI	eco:b0833	3.1.4.52	Hydrolases; Acting on ester bonds; Phosphoric-diester hydrolases	cyclic bis(3'->5')diguanylate 3'-guanylylhydrolase	{'cyclic': "di-3',5'-guanylate + H2O = 5'-phosphoguanylyl(3'->5')guanosine [RN:R08991]"}	R08991	11297407, 15994307, 15995192, 16081414	R08991	C16463_c + h2o_c <=> 5pg35pg_c	Not Found	Not Found
GCF_013374295.2	NAJGLCMN_00475	pdeI	b0833	putative c-di-GMP phosphodiesterase PdeI	eco:b0833	3.1.4.52	Hydrolases; Acting on ester bonds; Phosphoric-diester hydrolases	cyclic bis(3'->5')diguanylate 3'-guanylylhydrolase	{'cyclic': "di-3',5'-guanylate + H2O = 5'-phosphoguanylyl(3'->5')guanosine [RN:R08991]"}	R08991	11297407, 15994307, 15995192, 16081414	R08991	C16463_c + h2o_c <=> 5pg35pg_c	Not Found	Not Found
562.7387	NDPIPLNA_00814	pdeI	b0833	putative c-di-GMP phosphodiesterase PdeI	eco:b0833	3.1.4.52	Hydrolases; Acting on ester bonds; Phosphoric-diester hydrolases	cyclic bis(3'->5')diguanylate 3'-guanylylhydrolase	{'cyclic': "di-3',5'-guanylate + H2O = 5'-phosphoguanylyl(3'->5')guanosine [RN:R08991]"}	R08991	11297407, 15994307, 15995192, 16081414	R08991	C16463_c + h2o_c <=> 5pg35pg_c	Not Found	Not Found
562.78057	PIFGEHGD_02969	pdeI	b0833	putative c-di-GMP phosphodiesterase PdeI	eco:b0833	3.1.4.52	Hydrolases; Acting on ester bonds; Phosphoric-diester hydrolases	cyclic bis(3'->5')diguanylate 3'-guanylylhydrolase	{'cyclic': "di-3',5'-guanylate + H2O = 5'-phosphoguanylyl(3'->5')guanosine [RN:R08991]"}	R08991	11297407, 15994307, 15995192, 16081414	R08991	C16463_c + h2o_c <=> 5pg35pg_c	Not Found	Not Found
562.75654	HGBBFMFL_04749	pdeI	b0833	putative c-di-GMP phosphodiesterase PdeI	eco:b0833	3.1.4.52	Hydrolases; Acting on ester bonds; Phosphoric-diester hydrolases	cyclic bis(3'->5')diguanylate 3'-guanylylhydrolase	{'cyclic': "di-3',5'-guanylate + H2O = 5'-phosphoguanylyl(3'->5')guanosine [RN:R08991]"}	R08991	11297407, 15994307, 15995192, 16081414	R08991	C16463_c + h2o_c <=> 5pg35pg_c	Not Found	Not Found
562.77323	NBFBMPEM_01155	pdeI	b0833	putative c-di-GMP phosphodiesterase PdeI	eco:b0833	3.1.4.52	Hydrolases; Acting on ester bonds; Phosphoric-diester hydrolases	cyclic bis(3'->5')diguanylate 3'-guanylylhydrolase	{'cyclic': "di-3',5'-guanylate + H2O = 5'-phosphoguanylyl(3'->5')guanosine [RN:R08991]"}	R08991	11297407, 15994307, 15995192, 16081414	R08991	C16463_c + h2o_c <=> 5pg35pg_c	Not Found	Not Found
GCF_020883275.1	IOPLEIDK_03358	pdeI	b0833	putative c-di-GMP phosphodiesterase PdeI	eco:b0833	3.1.4.52	Hydrolases; Acting on ester bonds; Phosphoric-diester hydrolases	cyclic bis(3'->5')diguanylate 3'-guanylylhydrolase	{'cyclic': "di-3',5'-guanylate + H2O = 5'-phosphoguanylyl(3'->5')guanosine [RN:R08991]"}	R08991	11297407, 15994307, 15995192, 16081414	R08991	C16463_c + h2o_c <=> 5pg35pg_c	Not Found	Not Found
562.45436	IABFICLF_00484	pdeI	b0833	putative c-di-GMP phosphodiesterase PdeI	eco:b0833	3.1.4.52	Hydrolases; Acting on ester bonds; Phosphoric-diester hydrolases	cyclic bis(3'->5')diguanylate 3'-guanylylhydrolase	{'cyclic': "di-3',5'-guanylate + H2O = 5'-phosphoguanylyl(3'->5')guanosine [RN:R08991]"}	R08991	11297407, 15994307, 15995192, 16081414	R08991	C16463_c + h2o_c <=> 5pg35pg_c	Not Found	Not Found
562.61493	NPOCDEAP_03174	pdeI	b0833	putative c-di-GMP phosphodiesterase PdeI	eco:b0833	3.1.4.52	Hydrolases; Acting on ester bonds; Phosphoric-diester hydrolases	cyclic bis(3'->5')diguanylate 3'-guanylylhydrolase	{'cyclic': "di-3',5'-guanylate + H2O = 5'-phosphoguanylyl(3'->5')guanosine [RN:R08991]"}	R08991	11297407, 15994307, 15995192, 16081414	R08991	C16463_c + h2o_c <=> 5pg35pg_c	Not Found	Not Found
562.45678	LFMAKBMB_03018	pdeI	b0833	putative c-di-GMP phosphodiesterase PdeI	eco:b0833	3.1.4.52	Hydrolases; Acting on ester bonds; Phosphoric-diester hydrolases	cyclic bis(3'->5')diguanylate 3'-guanylylhydrolase	{'cyclic': "di-3',5'-guanylate + H2O = 5'-phosphoguanylyl(3'->5')guanosine [RN:R08991]"}	R08991	11297407, 15994307, 15995192, 16081414	R08991	C16463_c + h2o_c <=> 5pg35pg_c	Not Found	Not Found
562.45678	LFMAKBMB_03019	pdeI	b0833	putative c-di-GMP phosphodiesterase PdeI	eco:b0833	3.1.4.52	Hydrolases; Acting on ester bonds; Phosphoric-diester hydrolases	cyclic bis(3'->5')diguanylate 3'-guanylylhydrolase	{'cyclic': "di-3',5'-guanylate + H2O = 5'-phosphoguanylyl(3'->5')guanosine [RN:R08991]"}	R08991	11297407, 15994307, 15995192, 16081414	R08991	C16463_c + h2o_c <=> 5pg35pg_c	Not Found	Not Found
562.66849	DCKACNLK_00273	pdeI	b0833	putative c-di-GMP phosphodiesterase PdeI	eco:b0833	3.1.4.52	Hydrolases; Acting on ester bonds; Phosphoric-diester hydrolases	cyclic bis(3'->5')diguanylate 3'-guanylylhydrolase	{'cyclic': "di-3',5'-guanylate + H2O = 5'-phosphoguanylyl(3'->5')guanosine [RN:R08991]"}	R08991	11297407, 15994307, 15995192, 16081414	R08991	C16463_c + h2o_c <=> 5pg35pg_c	Not Found	Not Found
562.29103	DBMGPLCM_01714	pdeI	b0833	putative c-di-GMP phosphodiesterase PdeI	eco:b0833	3.1.4.52	Hydrolases; Acting on ester bonds; Phosphoric-diester hydrolases	cyclic bis(3'->5')diguanylate 3'-guanylylhydrolase	{'cyclic': "di-3',5'-guanylate + H2O = 5'-phosphoguanylyl(3'->5')guanosine [RN:R08991]"}	R08991	11297407, 15994307, 15995192, 16081414	R08991	C16463_c + h2o_c <=> 5pg35pg_c	Not Found	Not Found
941322.134	GMKPFNIG_04214	pdeI	b0833	putative c-di-GMP phosphodiesterase PdeI	eco:b0833	3.1.4.52	Hydrolases; Acting on ester bonds; Phosphoric-diester hydrolases	cyclic bis(3'->5')diguanylate 3'-guanylylhydrolase	{'cyclic': "di-3',5'-guanylate + H2O = 5'-phosphoguanylyl(3'->5')guanosine [RN:R08991]"}	R08991	11297407, 15994307, 15995192, 16081414	R08991	C16463_c + h2o_c <=> 5pg35pg_c	Not Found	Not Found
562.58458	KIABFGPF_02903	pdeI	b0833	putative c-di-GMP phosphodiesterase PdeI	eco:b0833	3.1.4.52	Hydrolases; Acting on ester bonds; Phosphoric-diester hydrolases	cyclic bis(3'->5')diguanylate 3'-guanylylhydrolase	{'cyclic': "di-3',5'-guanylate + H2O = 5'-phosphoguanylyl(3'->5')guanosine [RN:R08991]"}	R08991	11297407, 15994307, 15995192, 16081414	R08991	C16463_c + h2o_c <=> 5pg35pg_c	Not Found	Not Found
183192.3	LAMPAKJE_00995	pdeI	b0833	putative c-di-GMP phosphodiesterase PdeI	eco:b0833	3.1.4.52	Hydrolases; Acting on ester bonds; Phosphoric-diester hydrolases	cyclic bis(3'->5')diguanylate 3'-guanylylhydrolase	{'cyclic': "di-3',5'-guanylate + H2O = 5'-phosphoguanylyl(3'->5')guanosine [RN:R08991]"}	R08991	11297407, 15994307, 15995192, 16081414	R08991	C16463_c + h2o_c <=> 5pg35pg_c	Not Found	Not Found
562.72302	KLNEBPFK_01608	pdeI	b0833	putative c-di-GMP phosphodiesterase PdeI	eco:b0833	3.1.4.52	Hydrolases; Acting on ester bonds; Phosphoric-diester hydrolases	cyclic bis(3'->5')diguanylate 3'-guanylylhydrolase	{'cyclic': "di-3',5'-guanylate + H2O = 5'-phosphoguanylyl(3'->5')guanosine [RN:R08991]"}	R08991	11297407, 15994307, 15995192, 16081414	R08991	C16463_c + h2o_c <=> 5pg35pg_c	Not Found	Not Found
562.29105	DJLPMIJE_00419	pdeI	b0833	putative c-di-GMP phosphodiesterase PdeI	eco:b0833	3.1.4.52	Hydrolases; Acting on ester bonds; Phosphoric-diester hydrolases	cyclic bis(3'->5')diguanylate 3'-guanylylhydrolase	{'cyclic': "di-3',5'-guanylate + H2O = 5'-phosphoguanylyl(3'->5')guanosine [RN:R08991]"}	R08991	11297407, 15994307, 15995192, 16081414	R08991	C16463_c + h2o_c <=> 5pg35pg_c	Not Found	Not Found
562.46196	PFJOLMLK_01750	pdeI	b0833	putative c-di-GMP phosphodiesterase PdeI	eco:b0833	3.1.4.52	Hydrolases; Acting on ester bonds; Phosphoric-diester hydrolases	cyclic bis(3'->5')diguanylate 3'-guanylylhydrolase	{'cyclic': "di-3',5'-guanylate + H2O = 5'-phosphoguanylyl(3'->5')guanosine [RN:R08991]"}	R08991	11297407, 15994307, 15995192, 16081414	R08991	C16463_c + h2o_c <=> 5pg35pg_c	Not Found	Not Found
GCF_014904215.2	FPHGLELI_02878	pdeI	b0833	putative c-di-GMP phosphodiesterase PdeI	eco:b0833	3.1.4.52	Hydrolases; Acting on ester bonds; Phosphoric-diester hydrolases	cyclic bis(3'->5')diguanylate 3'-guanylylhydrolase	{'cyclic': "di-3',5'-guanylate + H2O = 5'-phosphoguanylyl(3'->5')guanosine [RN:R08991]"}	R08991	11297407, 15994307, 15995192, 16081414	R08991	C16463_c + h2o_c <=> 5pg35pg_c	Not Found	Not Found
562.66552	LBFOBFAH_02837	pdeI	b0833	putative c-di-GMP phosphodiesterase PdeI	eco:b0833	3.1.4.52	Hydrolases; Acting on ester bonds; Phosphoric-diester hydrolases	cyclic bis(3'->5')diguanylate 3'-guanylylhydrolase	{'cyclic': "di-3',5'-guanylate + H2O = 5'-phosphoguanylyl(3'->5')guanosine [RN:R08991]"}	R08991	11297407, 15994307, 15995192, 16081414	R08991	C16463_c + h2o_c <=> 5pg35pg_c	Not Found	Not Found
GCF_003627195.1	KEKANIPA_02870	pdeI	b0833	putative c-di-GMP phosphodiesterase PdeI	eco:b0833	3.1.4.52	Hydrolases; Acting on ester bonds; Phosphoric-diester hydrolases	cyclic bis(3'->5')diguanylate 3'-guanylylhydrolase	{'cyclic': "di-3',5'-guanylate + H2O = 5'-phosphoguanylyl(3'->5')guanosine [RN:R08991]"}	R08991	11297407, 15994307, 15995192, 16081414	R08991	C16463_c + h2o_c <=> 5pg35pg_c	Not Found	Not Found
624.2214	LLDMNEJC_04880	pdeI	b0833	putative c-di-GMP phosphodiesterase PdeI	eco:b0833	3.1.4.52	Hydrolases; Acting on ester bonds; Phosphoric-diester hydrolases	cyclic bis(3'->5')diguanylate 3'-guanylylhydrolase	{'cyclic': "di-3',5'-guanylate + H2O = 5'-phosphoguanylyl(3'->5')guanosine [RN:R08991]"}	R08991	11297407, 15994307, 15995192, 16081414	R08991	C16463_c + h2o_c <=> 5pg35pg_c	Not Found	Not Found
624.2214	LLDMNEJC_04882	pdeI	b0833	putative c-di-GMP phosphodiesterase PdeI	eco:b0833	3.1.4.52	Hydrolases; Acting on ester bonds; Phosphoric-diester hydrolases	cyclic bis(3'->5')diguanylate 3'-guanylylhydrolase	{'cyclic': "di-3',5'-guanylate + H2O = 5'-phosphoguanylyl(3'->5')guanosine [RN:R08991]"}	R08991	11297407, 15994307, 15995192, 16081414	R08991	C16463_c + h2o_c <=> 5pg35pg_c	Not Found	Not Found
562.61707	MCDBGEIB_01366	pdeI	b0833	putative c-di-GMP phosphodiesterase PdeI	eco:b0833	3.1.4.52	Hydrolases; Acting on ester bonds; Phosphoric-diester hydrolases	cyclic bis(3'->5')diguanylate 3'-guanylylhydrolase	{'cyclic': "di-3',5'-guanylate + H2O = 5'-phosphoguanylyl(3'->5')guanosine [RN:R08991]"}	R08991	11297407, 15994307, 15995192, 16081414	R08991	C16463_c + h2o_c <=> 5pg35pg_c	Not Found	Not Found
GCF_014169475.1	MJPEKHOD_02976	pdeI	b0833	putative c-di-GMP phosphodiesterase PdeI	eco:b0833	3.1.4.52	Hydrolases; Acting on ester bonds; Phosphoric-diester hydrolases	cyclic bis(3'->5')diguanylate 3'-guanylylhydrolase	{'cyclic': "di-3',5'-guanylate + H2O = 5'-phosphoguanylyl(3'->5')guanosine [RN:R08991]"}	R08991	11297407, 15994307, 15995192, 16081414	R08991	C16463_c + h2o_c <=> 5pg35pg_c	Not Found	Not Found
562.46198	PLBONJGA_02948	pdeI	b0833	putative c-di-GMP phosphodiesterase PdeI	eco:b0833	3.1.4.52	Hydrolases; Acting on ester bonds; Phosphoric-diester hydrolases	cyclic bis(3'->5')diguanylate 3'-guanylylhydrolase	{'cyclic': "di-3',5'-guanylate + H2O = 5'-phosphoguanylyl(3'->5')guanosine [RN:R08991]"}	R08991	11297407, 15994307, 15995192, 16081414	R08991	C16463_c + h2o_c <=> 5pg35pg_c	Not Found	Not Found
562.78019	PGHPKDOM_02806	pdeI	b0833	putative c-di-GMP phosphodiesterase PdeI	eco:b0833	3.1.4.52	Hydrolases; Acting on ester bonds; Phosphoric-diester hydrolases	cyclic bis(3'->5')diguanylate 3'-guanylylhydrolase	{'cyclic': "di-3',5'-guanylate + H2O = 5'-phosphoguanylyl(3'->5')guanosine [RN:R08991]"}	R08991	11297407, 15994307, 15995192, 16081414	R08991	C16463_c + h2o_c <=> 5pg35pg_c	Not Found	Not Found
562.72354	BFELDBID_04626	pdeI	b0833	putative c-di-GMP phosphodiesterase PdeI	eco:b0833	3.1.4.52	Hydrolases; Acting on ester bonds; Phosphoric-diester hydrolases	cyclic bis(3'->5')diguanylate 3'-guanylylhydrolase	{'cyclic': "di-3',5'-guanylate + H2O = 5'-phosphoguanylyl(3'->5')guanosine [RN:R08991]"}	R08991	11297407, 15994307, 15995192, 16081414	R08991	C16463_c + h2o_c <=> 5pg35pg_c	Not Found	Not Found
562.79122	NMPHKFBA_03271	pdeI	b0833	putative c-di-GMP phosphodiesterase PdeI	eco:b0833	3.1.4.52	Hydrolases; Acting on ester bonds; Phosphoric-diester hydrolases	cyclic bis(3'->5')diguanylate 3'-guanylylhydrolase	{'cyclic': "di-3',5'-guanylate + H2O = 5'-phosphoguanylyl(3'->5')guanosine [RN:R08991]"}	R08991	11297407, 15994307, 15995192, 16081414	R08991	C16463_c + h2o_c <=> 5pg35pg_c	Not Found	Not Found
562.28706	HGGNAABJ_05326	pdeI	b0833	putative c-di-GMP phosphodiesterase PdeI	eco:b0833	3.1.4.52	Hydrolases; Acting on ester bonds; Phosphoric-diester hydrolases	cyclic bis(3'->5')diguanylate 3'-guanylylhydrolase	{'cyclic': "di-3',5'-guanylate + H2O = 5'-phosphoguanylyl(3'->5')guanosine [RN:R08991]"}	R08991	11297407, 15994307, 15995192, 16081414	R08991	C16463_c + h2o_c <=> 5pg35pg_c	Not Found	Not Found
1048689.4	ACAEDGCL_01035	pdeI	b0833	putative c-di-GMP phosphodiesterase PdeI	eco:b0833	3.1.4.52	Hydrolases; Acting on ester bonds; Phosphoric-diester hydrolases	cyclic bis(3'->5')diguanylate 3'-guanylylhydrolase	{'cyclic': "di-3',5'-guanylate + H2O = 5'-phosphoguanylyl(3'->5')guanosine [RN:R08991]"}	R08991	11297407, 15994307, 15995192, 16081414	R08991	C16463_c + h2o_c <=> 5pg35pg_c	Not Found	Not Found
562.71836	GACAPDPA_02909	pdeI	b0833	putative c-di-GMP phosphodiesterase PdeI	eco:b0833	3.1.4.52	Hydrolases; Acting on ester bonds; Phosphoric-diester hydrolases	cyclic bis(3'->5')diguanylate 3'-guanylylhydrolase	{'cyclic': "di-3',5'-guanylate + H2O = 5'-phosphoguanylyl(3'->5')guanosine [RN:R08991]"}	R08991	11297407, 15994307, 15995192, 16081414	R08991	C16463_c + h2o_c <=> 5pg35pg_c	Not Found	Not Found
562.46712	HACGFLCL_03866	pdeI	b0833	putative c-di-GMP phosphodiesterase PdeI	eco:b0833	3.1.4.52	Hydrolases; Acting on ester bonds; Phosphoric-diester hydrolases	cyclic bis(3'->5')diguanylate 3'-guanylylhydrolase	{'cyclic': "di-3',5'-guanylate + H2O = 5'-phosphoguanylyl(3'->5')guanosine [RN:R08991]"}	R08991	11297407, 15994307, 15995192, 16081414	R08991	C16463_c + h2o_c <=> 5pg35pg_c	Not Found	Not Found
GCF_016944695.1	LPDHGFJC_01792	pdeI	b0833	putative c-di-GMP phosphodiesterase PdeI	eco:b0833	3.1.4.52	Hydrolases; Acting on ester bonds; Phosphoric-diester hydrolases	cyclic bis(3'->5')diguanylate 3'-guanylylhydrolase	{'cyclic': "di-3',5'-guanylate + H2O = 5'-phosphoguanylyl(3'->5')guanosine [RN:R08991]"}	R08991	11297407, 15994307, 15995192, 16081414	R08991	C16463_c + h2o_c <=> 5pg35pg_c	Not Found	Not Found
562.28405	CELKAHOP_04376	pdeI	b0833	putative c-di-GMP phosphodiesterase PdeI	eco:b0833	3.1.4.52	Hydrolases; Acting on ester bonds; Phosphoric-diester hydrolases	cyclic bis(3'->5')diguanylate 3'-guanylylhydrolase	{'cyclic': "di-3',5'-guanylate + H2O = 5'-phosphoguanylyl(3'->5')guanosine [RN:R08991]"}	R08991	11297407, 15994307, 15995192, 16081414	R08991	C16463_c + h2o_c <=> 5pg35pg_c	Not Found	Not Found
GCF_014168735.1	JOJEAGNN_02963	pdeI	b0833	putative c-di-GMP phosphodiesterase PdeI	eco:b0833	3.1.4.52	Hydrolases; Acting on ester bonds; Phosphoric-diester hydrolases	cyclic bis(3'->5')diguanylate 3'-guanylylhydrolase	{'cyclic': "di-3',5'-guanylate + H2O = 5'-phosphoguanylyl(3'->5')guanosine [RN:R08991]"}	R08991	11297407, 15994307, 15995192, 16081414	R08991	C16463_c + h2o_c <=> 5pg35pg_c	Not Found	Not Found
562.70526	DGEDIKNA_03298	pdeI	b0833	putative c-di-GMP phosphodiesterase PdeI	eco:b0833	3.1.4.52	Hydrolases; Acting on ester bonds; Phosphoric-diester hydrolases	cyclic bis(3'->5')diguanylate 3'-guanylylhydrolase	{'cyclic': "di-3',5'-guanylate + H2O = 5'-phosphoguanylyl(3'->5')guanosine [RN:R08991]"}	R08991	11297407, 15994307, 15995192, 16081414	R08991	C16463_c + h2o_c <=> 5pg35pg_c	Not Found	Not Found
562.60280	CDEJAPJH_03103	pdeI	b0833	putative c-di-GMP phosphodiesterase PdeI	eco:b0833	3.1.4.52	Hydrolases; Acting on ester bonds; Phosphoric-diester hydrolases	cyclic bis(3'->5')diguanylate 3'-guanylylhydrolase	{'cyclic': "di-3',5'-guanylate + H2O = 5'-phosphoguanylyl(3'->5')guanosine [RN:R08991]"}	R08991	11297407, 15994307, 15995192, 16081414	R08991	C16463_c + h2o_c <=> 5pg35pg_c	Not Found	Not Found
83334.197	EIHDAMIA_03705	pdeI	b0833	putative c-di-GMP phosphodiesterase PdeI	eco:b0833	3.1.4.52	Hydrolases; Acting on ester bonds; Phosphoric-diester hydrolases	cyclic bis(3'->5')diguanylate 3'-guanylylhydrolase	{'cyclic': "di-3',5'-guanylate + H2O = 5'-phosphoguanylyl(3'->5')guanosine [RN:R08991]"}	R08991	11297407, 15994307, 15995192, 16081414	R08991	C16463_c + h2o_c <=> 5pg35pg_c	Not Found	Not Found
562.79200	NONOBHPH_03190	pdeI	b0833	putative c-di-GMP phosphodiesterase PdeI	eco:b0833	3.1.4.52	Hydrolases; Acting on ester bonds; Phosphoric-diester hydrolases	cyclic bis(3'->5')diguanylate 3'-guanylylhydrolase	{'cyclic': "di-3',5'-guanylate + H2O = 5'-phosphoguanylyl(3'->5')guanosine [RN:R08991]"}	R08991	11297407, 15994307, 15995192, 16081414	R08991	C16463_c + h2o_c <=> 5pg35pg_c	Not Found	Not Found
562.51596	COPPPGEJ_03715	pdeI	b0833	putative c-di-GMP phosphodiesterase PdeI	eco:b0833	3.1.4.52	Hydrolases; Acting on ester bonds; Phosphoric-diester hydrolases	cyclic bis(3'->5')diguanylate 3'-guanylylhydrolase	{'cyclic': "di-3',5'-guanylate + H2O = 5'-phosphoguanylyl(3'->5')guanosine [RN:R08991]"}	R08991	11297407, 15994307, 15995192, 16081414	R08991	C16463_c + h2o_c <=> 5pg35pg_c	Not Found	Not Found
562.33989	HMAJPEGF_03104	pdeI	b0833	putative c-di-GMP phosphodiesterase PdeI	eco:b0833	3.1.4.52	Hydrolases; Acting on ester bonds; Phosphoric-diester hydrolases	cyclic bis(3'->5')diguanylate 3'-guanylylhydrolase	{'cyclic': "di-3',5'-guanylate + H2O = 5'-phosphoguanylyl(3'->5')guanosine [RN:R08991]"}	R08991	11297407, 15994307, 15995192, 16081414	R08991	C16463_c + h2o_c <=> 5pg35pg_c	Not Found	Not Found
562.19632	HPOGHCOJ_02546	pdeI	b0833	putative c-di-GMP phosphodiesterase PdeI	eco:b0833	3.1.4.52	Hydrolases; Acting on ester bonds; Phosphoric-diester hydrolases	cyclic bis(3'->5')diguanylate 3'-guanylylhydrolase	{'cyclic': "di-3',5'-guanylate + H2O = 5'-phosphoguanylyl(3'->5')guanosine [RN:R08991]"}	R08991	11297407, 15994307, 15995192, 16081414	R08991	C16463_c + h2o_c <=> 5pg35pg_c	Not Found	Not Found
GCF_000464955.2	MMNOOADB_01544	pdeI	b0833	putative c-di-GMP phosphodiesterase PdeI	eco:b0833	3.1.4.52	Hydrolases; Acting on ester bonds; Phosphoric-diester hydrolases	cyclic bis(3'->5')diguanylate 3'-guanylylhydrolase	{'cyclic': "di-3',5'-guanylate + H2O = 5'-phosphoguanylyl(3'->5')guanosine [RN:R08991]"}	R08991	11297407, 15994307, 15995192, 16081414	R08991	C16463_c + h2o_c <=> 5pg35pg_c	Not Found	Not Found
GCF_016942615.1	KLDCCDLC_01500	pdeI	b0833	putative c-di-GMP phosphodiesterase PdeI	eco:b0833	3.1.4.52	Hydrolases; Acting on ester bonds; Phosphoric-diester hydrolases	cyclic bis(3'->5')diguanylate 3'-guanylylhydrolase	{'cyclic': "di-3',5'-guanylate + H2O = 5'-phosphoguanylyl(3'->5')guanosine [RN:R08991]"}	R08991	11297407, 15994307, 15995192, 16081414	R08991	C16463_c + h2o_c <=> 5pg35pg_c	Not Found	Not Found
562.63884	DGKHBKOG_00620	pdeI	b0833	putative c-di-GMP phosphodiesterase PdeI	eco:b0833	3.1.4.52	Hydrolases; Acting on ester bonds; Phosphoric-diester hydrolases	cyclic bis(3'->5')diguanylate 3'-guanylylhydrolase	{'cyclic': "di-3',5'-guanylate + H2O = 5'-phosphoguanylyl(3'->5')guanosine [RN:R08991]"}	R08991	11297407, 15994307, 15995192, 16081414	R08991	C16463_c + h2o_c <=> 5pg35pg_c	Not Found	Not Found
562.54942	ECAGCDON_00734	pdeI	b0833	putative c-di-GMP phosphodiesterase PdeI	eco:b0833	3.1.4.52	Hydrolases; Acting on ester bonds; Phosphoric-diester hydrolases	cyclic bis(3'->5')diguanylate 3'-guanylylhydrolase	{'cyclic': "di-3',5'-guanylate + H2O = 5'-phosphoguanylyl(3'->5')guanosine [RN:R08991]"}	R08991	11297407, 15994307, 15995192, 16081414	R08991	C16463_c + h2o_c <=> 5pg35pg_c	Not Found	Not Found
562.52732	JPGCOLND_00868	pdeI	b0833	putative c-di-GMP phosphodiesterase PdeI	eco:b0833	3.1.4.52	Hydrolases; Acting on ester bonds; Phosphoric-diester hydrolases	cyclic bis(3'->5')diguanylate 3'-guanylylhydrolase	{'cyclic': "di-3',5'-guanylate + H2O = 5'-phosphoguanylyl(3'->5')guanosine [RN:R08991]"}	R08991	11297407, 15994307, 15995192, 16081414	R08991	C16463_c + h2o_c <=> 5pg35pg_c	Not Found	Not Found
562.28698	NGEAGJBI_02745	pdeI	b0833	putative c-di-GMP phosphodiesterase PdeI	eco:b0833	3.1.4.52	Hydrolases; Acting on ester bonds; Phosphoric-diester hydrolases	cyclic bis(3'->5')diguanylate 3'-guanylylhydrolase	{'cyclic': "di-3',5'-guanylate + H2O = 5'-phosphoguanylyl(3'->5')guanosine [RN:R08991]"}	R08991	11297407, 15994307, 15995192, 16081414	R08991	C16463_c + h2o_c <=> 5pg35pg_c	Not Found	Not Found
562.47721	GBGFIHPP_02424	pdeI	b0833	putative c-di-GMP phosphodiesterase PdeI	eco:b0833	3.1.4.52	Hydrolases; Acting on ester bonds; Phosphoric-diester hydrolases	cyclic bis(3'->5')diguanylate 3'-guanylylhydrolase	{'cyclic': "di-3',5'-guanylate + H2O = 5'-phosphoguanylyl(3'->5')guanosine [RN:R08991]"}	R08991	11297407, 15994307, 15995192, 16081414	R08991	C16463_c + h2o_c <=> 5pg35pg_c	Not Found	Not Found
GCF_002796445.1	OJGDMLJC_02284	pdeI	b0833	putative c-di-GMP phosphodiesterase PdeI	eco:b0833	3.1.4.52	Hydrolases; Acting on ester bonds; Phosphoric-diester hydrolases	cyclic bis(3'->5')diguanylate 3'-guanylylhydrolase	{'cyclic': "di-3',5'-guanylate + H2O = 5'-phosphoguanylyl(3'->5')guanosine [RN:R08991]"}	R08991	11297407, 15994307, 15995192, 16081414	R08991	C16463_c + h2o_c <=> 5pg35pg_c	Not Found	Not Found
562.9030	PDKEBBOD_03017	pdeI	b0833	putative c-di-GMP phosphodiesterase PdeI	eco:b0833	3.1.4.52	Hydrolases; Acting on ester bonds; Phosphoric-diester hydrolases	cyclic bis(3'->5')diguanylate 3'-guanylylhydrolase	{'cyclic': "di-3',5'-guanylate + H2O = 5'-phosphoguanylyl(3'->5')guanosine [RN:R08991]"}	R08991	11297407, 15994307, 15995192, 16081414	R08991	C16463_c + h2o_c <=> 5pg35pg_c	Not Found	Not Found
562.67419	NIPDAPLF_03278	pdeI	b0833	putative c-di-GMP phosphodiesterase PdeI	eco:b0833	3.1.4.52	Hydrolases; Acting on ester bonds; Phosphoric-diester hydrolases	cyclic bis(3'->5')diguanylate 3'-guanylylhydrolase	{'cyclic': "di-3',5'-guanylate + H2O = 5'-phosphoguanylyl(3'->5')guanosine [RN:R08991]"}	R08991	11297407, 15994307, 15995192, 16081414	R08991	C16463_c + h2o_c <=> 5pg35pg_c	Not Found	Not Found
562.13760	GGFHPOJC_03135	pdeI	b0833	putative c-di-GMP phosphodiesterase PdeI	eco:b0833	3.1.4.52	Hydrolases; Acting on ester bonds; Phosphoric-diester hydrolases	cyclic bis(3'->5')diguanylate 3'-guanylylhydrolase	{'cyclic': "di-3',5'-guanylate + H2O = 5'-phosphoguanylyl(3'->5')guanosine [RN:R08991]"}	R08991	11297407, 15994307, 15995192, 16081414	R08991	C16463_c + h2o_c <=> 5pg35pg_c	Not Found	Not Found
562.67836	HLJMGDPN_01428	pdeI	b0833	putative c-di-GMP phosphodiesterase PdeI	eco:b0833	3.1.4.52	Hydrolases; Acting on ester bonds; Phosphoric-diester hydrolases	cyclic bis(3'->5')diguanylate 3'-guanylylhydrolase	{'cyclic': "di-3',5'-guanylate + H2O = 5'-phosphoguanylyl(3'->5')guanosine [RN:R08991]"}	R08991	11297407, 15994307, 15995192, 16081414	R08991	C16463_c + h2o_c <=> 5pg35pg_c	Not Found	Not Found
562.29036	EKAEGPEM_00824	pdeI	b0833	putative c-di-GMP phosphodiesterase PdeI	eco:b0833	3.1.4.52	Hydrolases; Acting on ester bonds; Phosphoric-diester hydrolases	cyclic bis(3'->5')diguanylate 3'-guanylylhydrolase	{'cyclic': "di-3',5'-guanylate + H2O = 5'-phosphoguanylyl(3'->5')guanosine [RN:R08991]"}	R08991	11297407, 15994307, 15995192, 16081414	R08991	C16463_c + h2o_c <=> 5pg35pg_c	Not Found	Not Found
562.29036	EKAEGPEM_00825	pdeI	b0833	putative c-di-GMP phosphodiesterase PdeI	eco:b0833	3.1.4.52	Hydrolases; Acting on ester bonds; Phosphoric-diester hydrolases	cyclic bis(3'->5')diguanylate 3'-guanylylhydrolase	{'cyclic': "di-3',5'-guanylate + H2O = 5'-phosphoguanylyl(3'->5')guanosine [RN:R08991]"}	R08991	11297407, 15994307, 15995192, 16081414	R08991	C16463_c + h2o_c <=> 5pg35pg_c	Not Found	Not Found
562.50497	MAIEGIKP_02977	pdeI	b0833	putative c-di-GMP phosphodiesterase PdeI	eco:b0833	3.1.4.52	Hydrolases; Acting on ester bonds; Phosphoric-diester hydrolases	cyclic bis(3'->5')diguanylate 3'-guanylylhydrolase	{'cyclic': "di-3',5'-guanylate + H2O = 5'-phosphoguanylyl(3'->5')guanosine [RN:R08991]"}	R08991	11297407, 15994307, 15995192, 16081414	R08991	C16463_c + h2o_c <=> 5pg35pg_c	Not Found	Not Found
511145.180	BHNDALPK_00631	pdeI	b0833	putative c-di-GMP phosphodiesterase PdeI	eco:b0833	3.1.4.52	Hydrolases; Acting on ester bonds; Phosphoric-diester hydrolases	cyclic bis(3'->5')diguanylate 3'-guanylylhydrolase	{'cyclic': "di-3',5'-guanylate + H2O = 5'-phosphoguanylyl(3'->5')guanosine [RN:R08991]"}	R08991	11297407, 15994307, 15995192, 16081414	R08991	C16463_c + h2o_c <=> 5pg35pg_c	Not Found	Not Found
562.48252	JPFDGIID_03110	pdeI	b0833	putative c-di-GMP phosphodiesterase PdeI	eco:b0833	3.1.4.52	Hydrolases; Acting on ester bonds; Phosphoric-diester hydrolases	cyclic bis(3'->5')diguanylate 3'-guanylylhydrolase	{'cyclic': "di-3',5'-guanylate + H2O = 5'-phosphoguanylyl(3'->5')guanosine [RN:R08991]"}	R08991	11297407, 15994307, 15995192, 16081414	R08991	C16463_c + h2o_c <=> 5pg35pg_c	Not Found	Not Found
562.17367	POCMHIMN_03101	pdeI	b0833	putative c-di-GMP phosphodiesterase PdeI	eco:b0833	3.1.4.52	Hydrolases; Acting on ester bonds; Phosphoric-diester hydrolases	cyclic bis(3'->5')diguanylate 3'-guanylylhydrolase	{'cyclic': "di-3',5'-guanylate + H2O = 5'-phosphoguanylyl(3'->5')guanosine [RN:R08991]"}	R08991	11297407, 15994307, 15995192, 16081414	R08991	C16463_c + h2o_c <=> 5pg35pg_c	Not Found	Not Found
562.46734	LEFNCMCE_03664	pdeI	b0833	putative c-di-GMP phosphodiesterase PdeI	eco:b0833	3.1.4.52	Hydrolases; Acting on ester bonds; Phosphoric-diester hydrolases	cyclic bis(3'->5')diguanylate 3'-guanylylhydrolase	{'cyclic': "di-3',5'-guanylate + H2O = 5'-phosphoguanylyl(3'->5')guanosine [RN:R08991]"}	R08991	11297407, 15994307, 15995192, 16081414	R08991	C16463_c + h2o_c <=> 5pg35pg_c	Not Found	Not Found
83334.357	HNAMBNHO_03857	pdeI	b0833	putative c-di-GMP phosphodiesterase PdeI	eco:b0833	3.1.4.52	Hydrolases; Acting on ester bonds; Phosphoric-diester hydrolases	cyclic bis(3'->5')diguanylate 3'-guanylylhydrolase	{'cyclic': "di-3',5'-guanylate + H2O = 5'-phosphoguanylyl(3'->5')guanosine [RN:R08991]"}	R08991	11297407, 15994307, 15995192, 16081414	R08991	C16463_c + h2o_c <=> 5pg35pg_c	Not Found	Not Found
562.17358	EEFDBINF_00894	pdeI	b0833	putative c-di-GMP phosphodiesterase PdeI	eco:b0833	3.1.4.52	Hydrolases; Acting on ester bonds; Phosphoric-diester hydrolases	cyclic bis(3'->5')diguanylate 3'-guanylylhydrolase	{'cyclic': "di-3',5'-guanylate + H2O = 5'-phosphoguanylyl(3'->5')guanosine [RN:R08991]"}	R08991	11297407, 15994307, 15995192, 16081414	R08991	C16463_c + h2o_c <=> 5pg35pg_c	Not Found	Not Found
GCF_020827555.1	OIOGENND_03947	pdeI	b0833	putative c-di-GMP phosphodiesterase PdeI	eco:b0833	3.1.4.52	Hydrolases; Acting on ester bonds; Phosphoric-diester hydrolases	cyclic bis(3'->5')diguanylate 3'-guanylylhydrolase	{'cyclic': "di-3',5'-guanylate + H2O = 5'-phosphoguanylyl(3'->5')guanosine [RN:R08991]"}	R08991	11297407, 15994307, 15995192, 16081414	R08991	C16463_c + h2o_c <=> 5pg35pg_c	Not Found	Not Found
562.66885	FLNCJIOD_03267	pdeI	b0833	putative c-di-GMP phosphodiesterase PdeI	eco:b0833	3.1.4.52	Hydrolases; Acting on ester bonds; Phosphoric-diester hydrolases	cyclic bis(3'->5')diguanylate 3'-guanylylhydrolase	{'cyclic': "di-3',5'-guanylate + H2O = 5'-phosphoguanylyl(3'->5')guanosine [RN:R08991]"}	R08991	11297407, 15994307, 15995192, 16081414	R08991	C16463_c + h2o_c <=> 5pg35pg_c	Not Found	Not Found
562.54010	FCJCODCC_03008	pdeI	b0833	putative c-di-GMP phosphodiesterase PdeI	eco:b0833	3.1.4.52	Hydrolases; Acting on ester bonds; Phosphoric-diester hydrolases	cyclic bis(3'->5')diguanylate 3'-guanylylhydrolase	{'cyclic': "di-3',5'-guanylate + H2O = 5'-phosphoguanylyl(3'->5')guanosine [RN:R08991]"}	R08991	11297407, 15994307, 15995192, 16081414	R08991	C16463_c + h2o_c <=> 5pg35pg_c	Not Found	Not Found
562.78282	CAECIINC_01563	pdeI	b0833	putative c-di-GMP phosphodiesterase PdeI	eco:b0833	3.1.4.52	Hydrolases; Acting on ester bonds; Phosphoric-diester hydrolases	cyclic bis(3'->5')diguanylate 3'-guanylylhydrolase	{'cyclic': "di-3',5'-guanylate + H2O = 5'-phosphoguanylyl(3'->5')guanosine [RN:R08991]"}	R08991	11297407, 15994307, 15995192, 16081414	R08991	C16463_c + h2o_c <=> 5pg35pg_c	Not Found	Not Found
562.61708	DFCBKINF_02883	pdeI	b0833	putative c-di-GMP phosphodiesterase PdeI	eco:b0833	3.1.4.52	Hydrolases; Acting on ester bonds; Phosphoric-diester hydrolases	cyclic bis(3'->5')diguanylate 3'-guanylylhydrolase	{'cyclic': "di-3',5'-guanylate + H2O = 5'-phosphoguanylyl(3'->5')guanosine [RN:R08991]"}	R08991	11297407, 15994307, 15995192, 16081414	R08991	C16463_c + h2o_c <=> 5pg35pg_c	Not Found	Not Found
585035.6	MPJLHAIO_00822	pdeI	b0833	putative c-di-GMP phosphodiesterase PdeI	eco:b0833	3.1.4.52	Hydrolases; Acting on ester bonds; Phosphoric-diester hydrolases	cyclic bis(3'->5')diguanylate 3'-guanylylhydrolase	{'cyclic': "di-3',5'-guanylate + H2O = 5'-phosphoguanylyl(3'->5')guanosine [RN:R08991]"}	R08991	11297407, 15994307, 15995192, 16081414	R08991	C16463_c + h2o_c <=> 5pg35pg_c	Not Found	Not Found
562.67511	IPNIPLMP_02942	pdeI	b0833	putative c-di-GMP phosphodiesterase PdeI	eco:b0833	3.1.4.52	Hydrolases; Acting on ester bonds; Phosphoric-diester hydrolases	cyclic bis(3'->5')diguanylate 3'-guanylylhydrolase	{'cyclic': "di-3',5'-guanylate + H2O = 5'-phosphoguanylyl(3'->5')guanosine [RN:R08991]"}	R08991	11297407, 15994307, 15995192, 16081414	R08991	C16463_c + h2o_c <=> 5pg35pg_c	Not Found	Not Found
562.58373	NIDAOLCM_04504	pdeI	b0833	putative c-di-GMP phosphodiesterase PdeI	eco:b0833	3.1.4.52	Hydrolases; Acting on ester bonds; Phosphoric-diester hydrolases	cyclic bis(3'->5')diguanylate 3'-guanylylhydrolase	{'cyclic': "di-3',5'-guanylate + H2O = 5'-phosphoguanylyl(3'->5')guanosine [RN:R08991]"}	R08991	11297407, 15994307, 15995192, 16081414	R08991	C16463_c + h2o_c <=> 5pg35pg_c	Not Found	Not Found
562.28399	LMECCKMA_00831	pdeI	b0833	putative c-di-GMP phosphodiesterase PdeI	eco:b0833	3.1.4.52	Hydrolases; Acting on ester bonds; Phosphoric-diester hydrolases	cyclic bis(3'->5')diguanylate 3'-guanylylhydrolase	{'cyclic': "di-3',5'-guanylate + H2O = 5'-phosphoguanylyl(3'->5')guanosine [RN:R08991]"}	R08991	11297407, 15994307, 15995192, 16081414	R08991	C16463_c + h2o_c <=> 5pg35pg_c	Not Found	Not Found
562.33466	DIPFPMMO_03453	pdeI	b0833	putative c-di-GMP phosphodiesterase PdeI	eco:b0833	3.1.4.52	Hydrolases; Acting on ester bonds; Phosphoric-diester hydrolases	cyclic bis(3'->5')diguanylate 3'-guanylylhydrolase	{'cyclic': "di-3',5'-guanylate + H2O = 5'-phosphoguanylyl(3'->5')guanosine [RN:R08991]"}	R08991	11297407, 15994307, 15995192, 16081414	R08991	C16463_c + h2o_c <=> 5pg35pg_c	Not Found	Not Found
585055.56	FBEIMEIA_00954	pdeI	b0833	putative c-di-GMP phosphodiesterase PdeI	eco:b0833	3.1.4.52	Hydrolases; Acting on ester bonds; Phosphoric-diester hydrolases	cyclic bis(3'->5')diguanylate 3'-guanylylhydrolase	{'cyclic': "di-3',5'-guanylate + H2O = 5'-phosphoguanylyl(3'->5')guanosine [RN:R08991]"}	R08991	11297407, 15994307, 15995192, 16081414	R08991	C16463_c + h2o_c <=> 5pg35pg_c	Not Found	Not Found
624.2641	NLHHKFMK_01893	pdeI	b0833	putative c-di-GMP phosphodiesterase PdeI	eco:b0833	3.1.4.52	Hydrolases; Acting on ester bonds; Phosphoric-diester hydrolases	cyclic bis(3'->5')diguanylate 3'-guanylylhydrolase	{'cyclic': "di-3',5'-guanylate + H2O = 5'-phosphoguanylyl(3'->5')guanosine [RN:R08991]"}	R08991	11297407, 15994307, 15995192, 16081414	R08991	C16463_c + h2o_c <=> 5pg35pg_c	Not Found	Not Found
1055545.3	FDFFGFEH_00844	pdeI	b0833	putative c-di-GMP phosphodiesterase PdeI	eco:b0833	3.1.4.52	Hydrolases; Acting on ester bonds; Phosphoric-diester hydrolases	cyclic bis(3'->5')diguanylate 3'-guanylylhydrolase	{'cyclic': "di-3',5'-guanylate + H2O = 5'-phosphoguanylyl(3'->5')guanosine [RN:R08991]"}	R08991	11297407, 15994307, 15995192, 16081414	R08991	C16463_c + h2o_c <=> 5pg35pg_c	Not Found	Not Found
37762.5	GBHIEEKM_01522	pdeI	b0833	putative c-di-GMP phosphodiesterase PdeI	eco:b0833	3.1.4.52	Hydrolases; Acting on ester bonds; Phosphoric-diester hydrolases	cyclic bis(3'->5')diguanylate 3'-guanylylhydrolase	{'cyclic': "di-3',5'-guanylate + H2O = 5'-phosphoguanylyl(3'->5')guanosine [RN:R08991]"}	R08991	11297407, 15994307, 15995192, 16081414	R08991	C16463_c + h2o_c <=> 5pg35pg_c	Not Found	Not Found
623.1589	PPBFJHML_02920	pdeI	b0833	putative c-di-GMP phosphodiesterase PdeI	eco:b0833	3.1.4.52	Hydrolases; Acting on ester bonds; Phosphoric-diester hydrolases	cyclic bis(3'->5')diguanylate 3'-guanylylhydrolase	{'cyclic': "di-3',5'-guanylate + H2O = 5'-phosphoguanylyl(3'->5')guanosine [RN:R08991]"}	R08991	11297407, 15994307, 15995192, 16081414	R08991	C16463_c + h2o_c <=> 5pg35pg_c	Not Found	Not Found
1335916.3	HFJGGJOI_00869	pdeI	b0833	putative c-di-GMP phosphodiesterase PdeI	eco:b0833	3.1.4.52	Hydrolases; Acting on ester bonds; Phosphoric-diester hydrolases	cyclic bis(3'->5')diguanylate 3'-guanylylhydrolase	{'cyclic': "di-3',5'-guanylate + H2O = 5'-phosphoguanylyl(3'->5')guanosine [RN:R08991]"}	R08991	11297407, 15994307, 15995192, 16081414	R08991	C16463_c + h2o_c <=> 5pg35pg_c	Not Found	Not Found
562.13959	MOLHEBCO_00882	pdeI	b0833	putative c-di-GMP phosphodiesterase PdeI	eco:b0833	3.1.4.52	Hydrolases; Acting on ester bonds; Phosphoric-diester hydrolases	cyclic bis(3'->5')diguanylate 3'-guanylylhydrolase	{'cyclic': "di-3',5'-guanylate + H2O = 5'-phosphoguanylyl(3'->5')guanosine [RN:R08991]"}	R08991	11297407, 15994307, 15995192, 16081414	R08991	C16463_c + h2o_c <=> 5pg35pg_c	Not Found	Not Found
562.12907	LOKEMLKK_03033	pdeI	b0833	putative c-di-GMP phosphodiesterase PdeI	eco:b0833	3.1.4.52	Hydrolases; Acting on ester bonds; Phosphoric-diester hydrolases	cyclic bis(3'->5')diguanylate 3'-guanylylhydrolase	{'cyclic': "di-3',5'-guanylate + H2O = 5'-phosphoguanylyl(3'->5')guanosine [RN:R08991]"}	R08991	11297407, 15994307, 15995192, 16081414	R08991	C16463_c + h2o_c <=> 5pg35pg_c	Not Found	Not Found
623.731	PILAPMGD_04087	pdeI	b0833	putative c-di-GMP phosphodiesterase PdeI	eco:b0833	3.1.4.52	Hydrolases; Acting on ester bonds; Phosphoric-diester hydrolases	cyclic bis(3'->5')diguanylate 3'-guanylylhydrolase	{'cyclic': "di-3',5'-guanylate + H2O = 5'-phosphoguanylyl(3'->5')guanosine [RN:R08991]"}	R08991	11297407, 15994307, 15995192, 16081414	R08991	C16463_c + h2o_c <=> 5pg35pg_c	Not Found	Not Found
562.55132	NPEHHLOD_03349	pdeI	b0833	putative c-di-GMP phosphodiesterase PdeI	eco:b0833	3.1.4.52	Hydrolases; Acting on ester bonds; Phosphoric-diester hydrolases	cyclic bis(3'->5')diguanylate 3'-guanylylhydrolase	{'cyclic': "di-3',5'-guanylate + H2O = 5'-phosphoguanylyl(3'->5')guanosine [RN:R08991]"}	R08991	11297407, 15994307, 15995192, 16081414	R08991	C16463_c + h2o_c <=> 5pg35pg_c	Not Found	Not Found
562.7585	GINMNIPL_03040	pdeI	b0833	putative c-di-GMP phosphodiesterase PdeI	eco:b0833	3.1.4.52	Hydrolases; Acting on ester bonds; Phosphoric-diester hydrolases	cyclic bis(3'->5')diguanylate 3'-guanylylhydrolase	{'cyclic': "di-3',5'-guanylate + H2O = 5'-phosphoguanylyl(3'->5')guanosine [RN:R08991]"}	R08991	11297407, 15994307, 15995192, 16081414	R08991	C16463_c + h2o_c <=> 5pg35pg_c	Not Found	Not Found
562.29088	AHPMMPGN_00821	pdeI	b0833	putative c-di-GMP phosphodiesterase PdeI	eco:b0833	3.1.4.52	Hydrolases; Acting on ester bonds; Phosphoric-diester hydrolases	cyclic bis(3'->5')diguanylate 3'-guanylylhydrolase	{'cyclic': "di-3',5'-guanylate + H2O = 5'-phosphoguanylyl(3'->5')guanosine [RN:R08991]"}	R08991	11297407, 15994307, 15995192, 16081414	R08991	C16463_c + h2o_c <=> 5pg35pg_c	Not Found	Not Found
562.51598	DPFECFON_01507	pdeI	b0833	putative c-di-GMP phosphodiesterase PdeI	eco:b0833	3.1.4.52	Hydrolases; Acting on ester bonds; Phosphoric-diester hydrolases	cyclic bis(3'->5')diguanylate 3'-guanylylhydrolase	{'cyclic': "di-3',5'-guanylate + H2O = 5'-phosphoguanylyl(3'->5')guanosine [RN:R08991]"}	R08991	11297407, 15994307, 15995192, 16081414	R08991	C16463_c + h2o_c <=> 5pg35pg_c	Not Found	Not Found
83334.375	BODILFIP_03921	pdeI	b0833	putative c-di-GMP phosphodiesterase PdeI	eco:b0833	3.1.4.52	Hydrolases; Acting on ester bonds; Phosphoric-diester hydrolases	cyclic bis(3'->5')diguanylate 3'-guanylylhydrolase	{'cyclic': "di-3',5'-guanylate + H2O = 5'-phosphoguanylyl(3'->5')guanosine [RN:R08991]"}	R08991	11297407, 15994307, 15995192, 16081414	R08991	C16463_c + h2o_c <=> 5pg35pg_c	Not Found	Not Found
562.28744	BEBKPJDD_03449	pdeI	b0833	putative c-di-GMP phosphodiesterase PdeI	eco:b0833	3.1.4.52	Hydrolases; Acting on ester bonds; Phosphoric-diester hydrolases	cyclic bis(3'->5')diguanylate 3'-guanylylhydrolase	{'cyclic': "di-3',5'-guanylate + H2O = 5'-phosphoguanylyl(3'->5')guanosine [RN:R08991]"}	R08991	11297407, 15994307, 15995192, 16081414	R08991	C16463_c + h2o_c <=> 5pg35pg_c	Not Found	Not Found
562.50518	DJLAICMD_00680	pdeI	b0833	putative c-di-GMP phosphodiesterase PdeI	eco:b0833	3.1.4.52	Hydrolases; Acting on ester bonds; Phosphoric-diester hydrolases	cyclic bis(3'->5')diguanylate 3'-guanylylhydrolase	{'cyclic': "di-3',5'-guanylate + H2O = 5'-phosphoguanylyl(3'->5')guanosine [RN:R08991]"}	R08991	11297407, 15994307, 15995192, 16081414	R08991	C16463_c + h2o_c <=> 5pg35pg_c	Not Found	Not Found
562.67420	JNAAOMDP_01430	pdeI	b0833	putative c-di-GMP phosphodiesterase PdeI	eco:b0833	3.1.4.52	Hydrolases; Acting on ester bonds; Phosphoric-diester hydrolases	cyclic bis(3'->5')diguanylate 3'-guanylylhydrolase	{'cyclic': "di-3',5'-guanylate + H2O = 5'-phosphoguanylyl(3'->5')guanosine [RN:R08991]"}	R08991	11297407, 15994307, 15995192, 16081414	R08991	C16463_c + h2o_c <=> 5pg35pg_c	Not Found	Not Found
562.58216	MMNIFLLH_03149	pdeI	b0833	putative c-di-GMP phosphodiesterase PdeI	eco:b0833	3.1.4.52	Hydrolases; Acting on ester bonds; Phosphoric-diester hydrolases	cyclic bis(3'->5')diguanylate 3'-guanylylhydrolase	{'cyclic': "di-3',5'-guanylate + H2O = 5'-phosphoguanylyl(3'->5')guanosine [RN:R08991]"}	R08991	11297407, 15994307, 15995192, 16081414	R08991	C16463_c + h2o_c <=> 5pg35pg_c	Not Found	Not Found
562.14013	OPABBGCH_02976	pdeI	b0833	putative c-di-GMP phosphodiesterase PdeI	eco:b0833	3.1.4.52	Hydrolases; Acting on ester bonds; Phosphoric-diester hydrolases	cyclic bis(3'->5')diguanylate 3'-guanylylhydrolase	{'cyclic': "di-3',5'-guanylate + H2O = 5'-phosphoguanylyl(3'->5')guanosine [RN:R08991]"}	R08991	11297407, 15994307, 15995192, 16081414	R08991	C16463_c + h2o_c <=> 5pg35pg_c	Not Found	Not Found
2605619.10	EFEEEKDG_00318	pdeI	b0833	putative c-di-GMP phosphodiesterase PdeI	eco:b0833	3.1.4.52	Hydrolases; Acting on ester bonds; Phosphoric-diester hydrolases	cyclic bis(3'->5')diguanylate 3'-guanylylhydrolase	{'cyclic': "di-3',5'-guanylate + H2O = 5'-phosphoguanylyl(3'->5')guanosine [RN:R08991]"}	R08991	11297407, 15994307, 15995192, 16081414	R08991	C16463_c + h2o_c <=> 5pg35pg_c	Not Found	Not Found
GCF_014168835.1	AICOFCME_03094	pdeI	b0833	putative c-di-GMP phosphodiesterase PdeI	eco:b0833	3.1.4.52	Hydrolases; Acting on ester bonds; Phosphoric-diester hydrolases	cyclic bis(3'->5')diguanylate 3'-guanylylhydrolase	{'cyclic': "di-3',5'-guanylate + H2O = 5'-phosphoguanylyl(3'->5')guanosine [RN:R08991]"}	R08991	11297407, 15994307, 15995192, 16081414	R08991	C16463_c + h2o_c <=> 5pg35pg_c	Not Found	Not Found
562.58377	FMJFBEMM_00351	pdeI	b0833	putative c-di-GMP phosphodiesterase PdeI	eco:b0833	3.1.4.52	Hydrolases; Acting on ester bonds; Phosphoric-diester hydrolases	cyclic bis(3'->5')diguanylate 3'-guanylylhydrolase	{'cyclic': "di-3',5'-guanylate + H2O = 5'-phosphoguanylyl(3'->5')guanosine [RN:R08991]"}	R08991	11297407, 15994307, 15995192, 16081414	R08991	C16463_c + h2o_c <=> 5pg35pg_c	Not Found	Not Found
83334.501	LOBHGAPI_03885	pdeI	b0833	putative c-di-GMP phosphodiesterase PdeI	eco:b0833	3.1.4.52	Hydrolases; Acting on ester bonds; Phosphoric-diester hydrolases	cyclic bis(3'->5')diguanylate 3'-guanylylhydrolase	{'cyclic': "di-3',5'-guanylate + H2O = 5'-phosphoguanylyl(3'->5')guanosine [RN:R08991]"}	R08991	11297407, 15994307, 15995192, 16081414	R08991	C16463_c + h2o_c <=> 5pg35pg_c	Not Found	Not Found
562.45395	NLIKFJMI_04112	pdeI	b0833	putative c-di-GMP phosphodiesterase PdeI	eco:b0833	3.1.4.52	Hydrolases; Acting on ester bonds; Phosphoric-diester hydrolases	cyclic bis(3'->5')diguanylate 3'-guanylylhydrolase	{'cyclic': "di-3',5'-guanylate + H2O = 5'-phosphoguanylyl(3'->5')guanosine [RN:R08991]"}	R08991	11297407, 15994307, 15995192, 16081414	R08991	C16463_c + h2o_c <=> 5pg35pg_c	Not Found	Not Found
GCF_014168675.1	LOKKPMNB_02953	pdeI	b0833	putative c-di-GMP phosphodiesterase PdeI	eco:b0833	3.1.4.52	Hydrolases; Acting on ester bonds; Phosphoric-diester hydrolases	cyclic bis(3'->5')diguanylate 3'-guanylylhydrolase	{'cyclic': "di-3',5'-guanylate + H2O = 5'-phosphoguanylyl(3'->5')guanosine [RN:R08991]"}	R08991	11297407, 15994307, 15995192, 16081414	R08991	C16463_c + h2o_c <=> 5pg35pg_c	Not Found	Not Found
GCF_002853805.1	LHLFHCIF_03209	pdeI	b0833	putative c-di-GMP phosphodiesterase PdeI	eco:b0833	3.1.4.52	Hydrolases; Acting on ester bonds; Phosphoric-diester hydrolases	cyclic bis(3'->5')diguanylate 3'-guanylylhydrolase	{'cyclic': "di-3',5'-guanylate + H2O = 5'-phosphoguanylyl(3'->5')guanosine [RN:R08991]"}	R08991	11297407, 15994307, 15995192, 16081414	R08991	C16463_c + h2o_c <=> 5pg35pg_c	Not Found	Not Found
562.70508	HLFJBOKL_04443	pdeI	b0833	putative c-di-GMP phosphodiesterase PdeI	eco:b0833	3.1.4.52	Hydrolases; Acting on ester bonds; Phosphoric-diester hydrolases	cyclic bis(3'->5')diguanylate 3'-guanylylhydrolase	{'cyclic': "di-3',5'-guanylate + H2O = 5'-phosphoguanylyl(3'->5')guanosine [RN:R08991]"}	R08991	11297407, 15994307, 15995192, 16081414	R08991	C16463_c + h2o_c <=> 5pg35pg_c	Not Found	Not Found
562.55818	HLEFNDCJ_00817	pdeI	b0833	putative c-di-GMP phosphodiesterase PdeI	eco:b0833	3.1.4.52	Hydrolases; Acting on ester bonds; Phosphoric-diester hydrolases	cyclic bis(3'->5')diguanylate 3'-guanylylhydrolase	{'cyclic': "di-3',5'-guanylate + H2O = 5'-phosphoguanylyl(3'->5')guanosine [RN:R08991]"}	R08991	11297407, 15994307, 15995192, 16081414	R08991	C16463_c + h2o_c <=> 5pg35pg_c	Not Found	Not Found
562.55818	HLEFNDCJ_00818	pdeI	b0833	putative c-di-GMP phosphodiesterase PdeI	eco:b0833	3.1.4.52	Hydrolases; Acting on ester bonds; Phosphoric-diester hydrolases	cyclic bis(3'->5')diguanylate 3'-guanylylhydrolase	{'cyclic': "di-3',5'-guanylate + H2O = 5'-phosphoguanylyl(3'->5')guanosine [RN:R08991]"}	R08991	11297407, 15994307, 15995192, 16081414	R08991	C16463_c + h2o_c <=> 5pg35pg_c	Not Found	Not Found
562.60616	FGBOEAAF_01131	pdeI	b0833	putative c-di-GMP phosphodiesterase PdeI	eco:b0833	3.1.4.52	Hydrolases; Acting on ester bonds; Phosphoric-diester hydrolases	cyclic bis(3'->5')diguanylate 3'-guanylylhydrolase	{'cyclic': "di-3',5'-guanylate + H2O = 5'-phosphoguanylyl(3'->5')guanosine [RN:R08991]"}	R08991	11297407, 15994307, 15995192, 16081414	R08991	C16463_c + h2o_c <=> 5pg35pg_c	Not Found	Not Found
562.58142	CFCELLIP_02975	pdeI	b0833	putative c-di-GMP phosphodiesterase PdeI	eco:b0833	3.1.4.52	Hydrolases; Acting on ester bonds; Phosphoric-diester hydrolases	cyclic bis(3'->5')diguanylate 3'-guanylylhydrolase	{'cyclic': "di-3',5'-guanylate + H2O = 5'-phosphoguanylyl(3'->5')guanosine [RN:R08991]"}	R08991	11297407, 15994307, 15995192, 16081414	R08991	C16463_c + h2o_c <=> 5pg35pg_c	Not Found	Not Found
562.58142	CFCELLIP_02976	pdeI	b0833	putative c-di-GMP phosphodiesterase PdeI	eco:b0833	3.1.4.52	Hydrolases; Acting on ester bonds; Phosphoric-diester hydrolases	cyclic bis(3'->5')diguanylate 3'-guanylylhydrolase	{'cyclic': "di-3',5'-guanylate + H2O = 5'-phosphoguanylyl(3'->5')guanosine [RN:R08991]"}	R08991	11297407, 15994307, 15995192, 16081414	R08991	C16463_c + h2o_c <=> 5pg35pg_c	Not Found	Not Found
562.70786	JGPBAONE_03929	pdeI	b0833	putative c-di-GMP phosphodiesterase PdeI	eco:b0833	3.1.4.52	Hydrolases; Acting on ester bonds; Phosphoric-diester hydrolases	cyclic bis(3'->5')diguanylate 3'-guanylylhydrolase	{'cyclic': "di-3',5'-guanylate + H2O = 5'-phosphoguanylyl(3'->5')guanosine [RN:R08991]"}	R08991	11297407, 15994307, 15995192, 16081414	R08991	C16463_c + h2o_c <=> 5pg35pg_c	Not Found	Not Found
562.13780	COJAGOOJ_02522	pdeI	b0833	putative c-di-GMP phosphodiesterase PdeI	eco:b0833	3.1.4.52	Hydrolases; Acting on ester bonds; Phosphoric-diester hydrolases	cyclic bis(3'->5')diguanylate 3'-guanylylhydrolase	{'cyclic': "di-3',5'-guanylate + H2O = 5'-phosphoguanylyl(3'->5')guanosine [RN:R08991]"}	R08991	11297407, 15994307, 15995192, 16081414	R08991	C16463_c + h2o_c <=> 5pg35pg_c	Not Found	Not Found
562.19207	OFCGJNHE_03138	pdeI	b0833	putative c-di-GMP phosphodiesterase PdeI	eco:b0833	3.1.4.52	Hydrolases; Acting on ester bonds; Phosphoric-diester hydrolases	cyclic bis(3'->5')diguanylate 3'-guanylylhydrolase	{'cyclic': "di-3',5'-guanylate + H2O = 5'-phosphoguanylyl(3'->5')guanosine [RN:R08991]"}	R08991	11297407, 15994307, 15995192, 16081414	R08991	C16463_c + h2o_c <=> 5pg35pg_c	Not Found	Not Found
562.13771	CEPBHHCD_00369	pdeI	b0833	putative c-di-GMP phosphodiesterase PdeI	eco:b0833	3.1.4.52	Hydrolases; Acting on ester bonds; Phosphoric-diester hydrolases	cyclic bis(3'->5')diguanylate 3'-guanylylhydrolase	{'cyclic': "di-3',5'-guanylate + H2O = 5'-phosphoguanylyl(3'->5')guanosine [RN:R08991]"}	R08991	11297407, 15994307, 15995192, 16081414	R08991	C16463_c + h2o_c <=> 5pg35pg_c	Not Found	Not Found
562.67262	JCCKBEKB_02938	pdeI	b0833	putative c-di-GMP phosphodiesterase PdeI	eco:b0833	3.1.4.52	Hydrolases; Acting on ester bonds; Phosphoric-diester hydrolases	cyclic bis(3'->5')diguanylate 3'-guanylylhydrolase	{'cyclic': "di-3',5'-guanylate + H2O = 5'-phosphoguanylyl(3'->5')guanosine [RN:R08991]"}	R08991	11297407, 15994307, 15995192, 16081414	R08991	C16463_c + h2o_c <=> 5pg35pg_c	Not Found	Not Found
562.72333	ODDGJACA_03464	pdeI	b0833	putative c-di-GMP phosphodiesterase PdeI	eco:b0833	3.1.4.52	Hydrolases; Acting on ester bonds; Phosphoric-diester hydrolases	cyclic bis(3'->5')diguanylate 3'-guanylylhydrolase	{'cyclic': "di-3',5'-guanylate + H2O = 5'-phosphoguanylyl(3'->5')guanosine [RN:R08991]"}	R08991	11297407, 15994307, 15995192, 16081414	R08991	C16463_c + h2o_c <=> 5pg35pg_c	Not Found	Not Found
562.67509	PHBDCJJJ_03025	pdeI	b0833	putative c-di-GMP phosphodiesterase PdeI	eco:b0833	3.1.4.52	Hydrolases; Acting on ester bonds; Phosphoric-diester hydrolases	cyclic bis(3'->5')diguanylate 3'-guanylylhydrolase	{'cyclic': "di-3',5'-guanylate + H2O = 5'-phosphoguanylyl(3'->5')guanosine [RN:R08991]"}	R08991	11297407, 15994307, 15995192, 16081414	R08991	C16463_c + h2o_c <=> 5pg35pg_c	Not Found	Not Found
42897.55	FJJBPOOO_01723	pdeI	b0833	putative c-di-GMP phosphodiesterase PdeI	eco:b0833	3.1.4.52	Hydrolases; Acting on ester bonds; Phosphoric-diester hydrolases	cyclic bis(3'->5')diguanylate 3'-guanylylhydrolase	{'cyclic': "di-3',5'-guanylate + H2O = 5'-phosphoguanylyl(3'->5')guanosine [RN:R08991]"}	R08991	11297407, 15994307, 15995192, 16081414	R08991	C16463_c + h2o_c <=> 5pg35pg_c	Not Found	Not Found
42897.55	FJJBPOOO_01724	pdeI	b0833	putative c-di-GMP phosphodiesterase PdeI	eco:b0833	3.1.4.52	Hydrolases; Acting on ester bonds; Phosphoric-diester hydrolases	cyclic bis(3'->5')diguanylate 3'-guanylylhydrolase	{'cyclic': "di-3',5'-guanylate + H2O = 5'-phosphoguanylyl(3'->5')guanosine [RN:R08991]"}	R08991	11297407, 15994307, 15995192, 16081414	R08991	C16463_c + h2o_c <=> 5pg35pg_c	Not Found	Not Found
GCF_014904235.2	HMLCOKKF_02927	pdeI	b0833	putative c-di-GMP phosphodiesterase PdeI	eco:b0833	3.1.4.52	Hydrolases; Acting on ester bonds; Phosphoric-diester hydrolases	cyclic bis(3'->5')diguanylate 3'-guanylylhydrolase	{'cyclic': "di-3',5'-guanylate + H2O = 5'-phosphoguanylyl(3'->5')guanosine [RN:R08991]"}	R08991	11297407, 15994307, 15995192, 16081414	R08991	C16463_c + h2o_c <=> 5pg35pg_c	Not Found	Not Found
GCF_014904235.2	HMLCOKKF_02928	pdeI	b0833	putative c-di-GMP phosphodiesterase PdeI	eco:b0833	3.1.4.52	Hydrolases; Acting on ester bonds; Phosphoric-diester hydrolases	cyclic bis(3'->5')diguanylate 3'-guanylylhydrolase	{'cyclic': "di-3',5'-guanylate + H2O = 5'-phosphoguanylyl(3'->5')guanosine [RN:R08991]"}	R08991	11297407, 15994307, 15995192, 16081414	R08991	C16463_c + h2o_c <=> 5pg35pg_c	Not Found	Not Found
498388.3	FPCIPBJC_02854	pdeI	b0833	putative c-di-GMP phosphodiesterase PdeI	eco:b0833	3.1.4.52	Hydrolases; Acting on ester bonds; Phosphoric-diester hydrolases	cyclic bis(3'->5')diguanylate 3'-guanylylhydrolase	{'cyclic': "di-3',5'-guanylate + H2O = 5'-phosphoguanylyl(3'->5')guanosine [RN:R08991]"}	R08991	11297407, 15994307, 15995192, 16081414	R08991	C16463_c + h2o_c <=> 5pg35pg_c	Not Found	Not Found
83334.365	NHJKOIJE_01614	pdeI	b0833	putative c-di-GMP phosphodiesterase PdeI	eco:b0833	3.1.4.52	Hydrolases; Acting on ester bonds; Phosphoric-diester hydrolases	cyclic bis(3'->5')diguanylate 3'-guanylylhydrolase	{'cyclic': "di-3',5'-guanylate + H2O = 5'-phosphoguanylyl(3'->5')guanosine [RN:R08991]"}	R08991	11297407, 15994307, 15995192, 16081414	R08991	C16463_c + h2o_c <=> 5pg35pg_c	Not Found	Not Found
562.30339	EIFOPJKN_00849	pdeI	b0833	putative c-di-GMP phosphodiesterase PdeI	eco:b0833	3.1.4.52	Hydrolases; Acting on ester bonds; Phosphoric-diester hydrolases	cyclic bis(3'->5')diguanylate 3'-guanylylhydrolase	{'cyclic': "di-3',5'-guanylate + H2O = 5'-phosphoguanylyl(3'->5')guanosine [RN:R08991]"}	R08991	11297407, 15994307, 15995192, 16081414	R08991	C16463_c + h2o_c <=> 5pg35pg_c	Not Found	Not Found
562.30155	KGDNGILP_02870	pdeI	b0833	putative c-di-GMP phosphodiesterase PdeI	eco:b0833	3.1.4.52	Hydrolases; Acting on ester bonds; Phosphoric-diester hydrolases	cyclic bis(3'->5')diguanylate 3'-guanylylhydrolase	{'cyclic': "di-3',5'-guanylate + H2O = 5'-phosphoguanylyl(3'->5')guanosine [RN:R08991]"}	R08991	11297407, 15994307, 15995192, 16081414	R08991	C16463_c + h2o_c <=> 5pg35pg_c	Not Found	Not Found
562.28394	IHKEDPDF_00832	pdeI	b0833	putative c-di-GMP phosphodiesterase PdeI	eco:b0833	3.1.4.52	Hydrolases; Acting on ester bonds; Phosphoric-diester hydrolases	cyclic bis(3'->5')diguanylate 3'-guanylylhydrolase	{'cyclic': "di-3',5'-guanylate + H2O = 5'-phosphoguanylyl(3'->5')guanosine [RN:R08991]"}	R08991	11297407, 15994307, 15995192, 16081414	R08991	C16463_c + h2o_c <=> 5pg35pg_c	Not Found	Not Found
562.79248	JCBANOAC_00830	pdeI	b0833	putative c-di-GMP phosphodiesterase PdeI	eco:b0833	3.1.4.52	Hydrolases; Acting on ester bonds; Phosphoric-diester hydrolases	cyclic bis(3'->5')diguanylate 3'-guanylylhydrolase	{'cyclic': "di-3',5'-guanylate + H2O = 5'-phosphoguanylyl(3'->5')guanosine [RN:R08991]"}	R08991	11297407, 15994307, 15995192, 16081414	R08991	C16463_c + h2o_c <=> 5pg35pg_c	Not Found	Not Found
562.50521	NKIFCAPM_02363	pdeI	b0833	putative c-di-GMP phosphodiesterase PdeI	eco:b0833	3.1.4.52	Hydrolases; Acting on ester bonds; Phosphoric-diester hydrolases	cyclic bis(3'->5')diguanylate 3'-guanylylhydrolase	{'cyclic': "di-3',5'-guanylate + H2O = 5'-phosphoguanylyl(3'->5')guanosine [RN:R08991]"}	R08991	11297407, 15994307, 15995192, 16081414	R08991	C16463_c + h2o_c <=> 5pg35pg_c	Not Found	Not Found
562.63895	CLFCCGNM_00745	pdeI	b0833	putative c-di-GMP phosphodiesterase PdeI	eco:b0833	3.1.4.52	Hydrolases; Acting on ester bonds; Phosphoric-diester hydrolases	cyclic bis(3'->5')diguanylate 3'-guanylylhydrolase	{'cyclic': "di-3',5'-guanylate + H2O = 5'-phosphoguanylyl(3'->5')guanosine [RN:R08991]"}	R08991	11297407, 15994307, 15995192, 16081414	R08991	C16463_c + h2o_c <=> 5pg35pg_c	Not Found	Not Found
562.46720	EPKNMFHJ_03666	pdeI	b0833	putative c-di-GMP phosphodiesterase PdeI	eco:b0833	3.1.4.52	Hydrolases; Acting on ester bonds; Phosphoric-diester hydrolases	cyclic bis(3'->5')diguanylate 3'-guanylylhydrolase	{'cyclic': "di-3',5'-guanylate + H2O = 5'-phosphoguanylyl(3'->5')guanosine [RN:R08991]"}	R08991	11297407, 15994307, 15995192, 16081414	R08991	C16463_c + h2o_c <=> 5pg35pg_c	Not Found	Not Found
562.70725	BCNBKHCB_04440	pdeI	b0833	putative c-di-GMP phosphodiesterase PdeI	eco:b0833	3.1.4.52	Hydrolases; Acting on ester bonds; Phosphoric-diester hydrolases	cyclic bis(3'->5')diguanylate 3'-guanylylhydrolase	{'cyclic': "di-3',5'-guanylate + H2O = 5'-phosphoguanylyl(3'->5')guanosine [RN:R08991]"}	R08991	11297407, 15994307, 15995192, 16081414	R08991	C16463_c + h2o_c <=> 5pg35pg_c	Not Found	Not Found
562.61464	JJNMOEOE_02908	pdeI	b0833	putative c-di-GMP phosphodiesterase PdeI	eco:b0833	3.1.4.52	Hydrolases; Acting on ester bonds; Phosphoric-diester hydrolases	cyclic bis(3'->5')diguanylate 3'-guanylylhydrolase	{'cyclic': "di-3',5'-guanylate + H2O = 5'-phosphoguanylyl(3'->5')guanosine [RN:R08991]"}	R08991	11297407, 15994307, 15995192, 16081414	R08991	C16463_c + h2o_c <=> 5pg35pg_c	Not Found	Not Found
83334.500	GOEBNIBM_03836	pdeI	b0833	putative c-di-GMP phosphodiesterase PdeI	eco:b0833	3.1.4.52	Hydrolases; Acting on ester bonds; Phosphoric-diester hydrolases	cyclic bis(3'->5')diguanylate 3'-guanylylhydrolase	{'cyclic': "di-3',5'-guanylate + H2O = 5'-phosphoguanylyl(3'->5')guanosine [RN:R08991]"}	R08991	11297407, 15994307, 15995192, 16081414	R08991	C16463_c + h2o_c <=> 5pg35pg_c	Not Found	Not Found
562.60463	KKBGFBIG_00837	pdeI	b0833	putative c-di-GMP phosphodiesterase PdeI	eco:b0833	3.1.4.52	Hydrolases; Acting on ester bonds; Phosphoric-diester hydrolases	cyclic bis(3'->5')diguanylate 3'-guanylylhydrolase	{'cyclic': "di-3',5'-guanylate + H2O = 5'-phosphoguanylyl(3'->5')guanosine [RN:R08991]"}	R08991	11297407, 15994307, 15995192, 16081414	R08991	C16463_c + h2o_c <=> 5pg35pg_c	Not Found	Not Found
562.78018	BEAPLNAB_02136	pdeI	b0833	putative c-di-GMP phosphodiesterase PdeI	eco:b0833	3.1.4.52	Hydrolases; Acting on ester bonds; Phosphoric-diester hydrolases	cyclic bis(3'->5')diguanylate 3'-guanylylhydrolase	{'cyclic': "di-3',5'-guanylate + H2O = 5'-phosphoguanylyl(3'->5')guanosine [RN:R08991]"}	R08991	11297407, 15994307, 15995192, 16081414	R08991	C16463_c + h2o_c <=> 5pg35pg_c	Not Found	Not Found
622.418	DIIMOGGG_02513	pdeI	b0833	putative c-di-GMP phosphodiesterase PdeI	eco:b0833	3.1.4.52	Hydrolases; Acting on ester bonds; Phosphoric-diester hydrolases	cyclic bis(3'->5')diguanylate 3'-guanylylhydrolase	{'cyclic': "di-3',5'-guanylate + H2O = 5'-phosphoguanylyl(3'->5')guanosine [RN:R08991]"}	R08991	11297407, 15994307, 15995192, 16081414	R08991	C16463_c + h2o_c <=> 5pg35pg_c	Not Found	Not Found
83334.203	ICOKJAOH_03694	pdeI	b0833	putative c-di-GMP phosphodiesterase PdeI	eco:b0833	3.1.4.52	Hydrolases; Acting on ester bonds; Phosphoric-diester hydrolases	cyclic bis(3'->5')diguanylate 3'-guanylylhydrolase	{'cyclic': "di-3',5'-guanylate + H2O = 5'-phosphoguanylyl(3'->5')guanosine [RN:R08991]"}	R08991	11297407, 15994307, 15995192, 16081414	R08991	C16463_c + h2o_c <=> 5pg35pg_c	Not Found	Not Found
562.63083	ACPNEIEH_04457	pdeI	b0833	putative c-di-GMP phosphodiesterase PdeI	eco:b0833	3.1.4.52	Hydrolases; Acting on ester bonds; Phosphoric-diester hydrolases	cyclic bis(3'->5')diguanylate 3'-guanylylhydrolase	{'cyclic': "di-3',5'-guanylate + H2O = 5'-phosphoguanylyl(3'->5')guanosine [RN:R08991]"}	R08991	11297407, 15994307, 15995192, 16081414	R08991	C16463_c + h2o_c <=> 5pg35pg_c	Not Found	Not Found
562.60279	MAJOLJCP_03170	pdeI	b0833	putative c-di-GMP phosphodiesterase PdeI	eco:b0833	3.1.4.52	Hydrolases; Acting on ester bonds; Phosphoric-diester hydrolases	cyclic bis(3'->5')diguanylate 3'-guanylylhydrolase	{'cyclic': "di-3',5'-guanylate + H2O = 5'-phosphoguanylyl(3'->5')guanosine [RN:R08991]"}	R08991	11297407, 15994307, 15995192, 16081414	R08991	C16463_c + h2o_c <=> 5pg35pg_c	Not Found	Not Found
GCF_021399015.1	EHBFFOHE_01654	pdeI	b0833	putative c-di-GMP phosphodiesterase PdeI	eco:b0833	3.1.4.52	Hydrolases; Acting on ester bonds; Phosphoric-diester hydrolases	cyclic bis(3'->5')diguanylate 3'-guanylylhydrolase	{'cyclic': "di-3',5'-guanylate + H2O = 5'-phosphoguanylyl(3'->5')guanosine [RN:R08991]"}	R08991	11297407, 15994307, 15995192, 16081414	R08991	C16463_c + h2o_c <=> 5pg35pg_c	Not Found	Not Found
562.67699	IOEGADNP_01425	pdeI	b0833	putative c-di-GMP phosphodiesterase PdeI	eco:b0833	3.1.4.52	Hydrolases; Acting on ester bonds; Phosphoric-diester hydrolases	cyclic bis(3'->5')diguanylate 3'-guanylylhydrolase	{'cyclic': "di-3',5'-guanylate + H2O = 5'-phosphoguanylyl(3'->5')guanosine [RN:R08991]"}	R08991	11297407, 15994307, 15995192, 16081414	R08991	C16463_c + h2o_c <=> 5pg35pg_c	Not Found	Not Found
GCF_001677515.1	HKNMMPKD_00837	pdeI	b0833	putative c-di-GMP phosphodiesterase PdeI	eco:b0833	3.1.4.52	Hydrolases; Acting on ester bonds; Phosphoric-diester hydrolases	cyclic bis(3'->5')diguanylate 3'-guanylylhydrolase	{'cyclic': "di-3',5'-guanylate + H2O = 5'-phosphoguanylyl(3'->5')guanosine [RN:R08991]"}	R08991	11297407, 15994307, 15995192, 16081414	R08991	C16463_c + h2o_c <=> 5pg35pg_c	Not Found	Not Found
562.12827	PFIMIHLI_00732	pdeI	b0833	putative c-di-GMP phosphodiesterase PdeI	eco:b0833	3.1.4.52	Hydrolases; Acting on ester bonds; Phosphoric-diester hydrolases	cyclic bis(3'->5')diguanylate 3'-guanylylhydrolase	{'cyclic': "di-3',5'-guanylate + H2O = 5'-phosphoguanylyl(3'->5')guanosine [RN:R08991]"}	R08991	11297407, 15994307, 15995192, 16081414	R08991	C16463_c + h2o_c <=> 5pg35pg_c	Not Found	Not Found
562.48248	PIAOMLEA_03304	pdeI	b0833	putative c-di-GMP phosphodiesterase PdeI	eco:b0833	3.1.4.52	Hydrolases; Acting on ester bonds; Phosphoric-diester hydrolases	cyclic bis(3'->5')diguanylate 3'-guanylylhydrolase	{'cyclic': "di-3',5'-guanylate + H2O = 5'-phosphoguanylyl(3'->5')guanosine [RN:R08991]"}	R08991	11297407, 15994307, 15995192, 16081414	R08991	C16463_c + h2o_c <=> 5pg35pg_c	Not Found	Not Found
GCF_002863665.1	NNNNLMCB_03736	pdeI	b0833	putative c-di-GMP phosphodiesterase PdeI	eco:b0833	3.1.4.52	Hydrolases; Acting on ester bonds; Phosphoric-diester hydrolases	cyclic bis(3'->5')diguanylate 3'-guanylylhydrolase	{'cyclic': "di-3',5'-guanylate + H2O = 5'-phosphoguanylyl(3'->5')guanosine [RN:R08991]"}	R08991	11297407, 15994307, 15995192, 16081414	R08991	C16463_c + h2o_c <=> 5pg35pg_c	Not Found	Not Found
GCF_002863665.1	NNNNLMCB_03739	pdeI	b0833	putative c-di-GMP phosphodiesterase PdeI	eco:b0833	3.1.4.52	Hydrolases; Acting on ester bonds; Phosphoric-diester hydrolases	cyclic bis(3'->5')diguanylate 3'-guanylylhydrolase	{'cyclic': "di-3',5'-guanylate + H2O = 5'-phosphoguanylyl(3'->5')guanosine [RN:R08991]"}	R08991	11297407, 15994307, 15995192, 16081414	R08991	C16463_c + h2o_c <=> 5pg35pg_c	Not Found	Not Found
562.33717	GPCPAJDF_02914	pdeI	b0833	putative c-di-GMP phosphodiesterase PdeI	eco:b0833	3.1.4.52	Hydrolases; Acting on ester bonds; Phosphoric-diester hydrolases	cyclic bis(3'->5')diguanylate 3'-guanylylhydrolase	{'cyclic': "di-3',5'-guanylate + H2O = 5'-phosphoguanylyl(3'->5')guanosine [RN:R08991]"}	R08991	11297407, 15994307, 15995192, 16081414	R08991	C16463_c + h2o_c <=> 5pg35pg_c	Not Found	Not Found
GCF_016629485.1	GMLLOOFN_03007	pdeI	b0833	putative c-di-GMP phosphodiesterase PdeI	eco:b0833	3.1.4.52	Hydrolases; Acting on ester bonds; Phosphoric-diester hydrolases	cyclic bis(3'->5')diguanylate 3'-guanylylhydrolase	{'cyclic': "di-3',5'-guanylate + H2O = 5'-phosphoguanylyl(3'->5')guanosine [RN:R08991]"}	R08991	11297407, 15994307, 15995192, 16081414	R08991	C16463_c + h2o_c <=> 5pg35pg_c	Not Found	Not Found
562.61499	AFPFDEBO_02901	pdeI	b0833	putative c-di-GMP phosphodiesterase PdeI	eco:b0833	3.1.4.52	Hydrolases; Acting on ester bonds; Phosphoric-diester hydrolases	cyclic bis(3'->5')diguanylate 3'-guanylylhydrolase	{'cyclic': "di-3',5'-guanylate + H2O = 5'-phosphoguanylyl(3'->5')guanosine [RN:R08991]"}	R08991	11297407, 15994307, 15995192, 16081414	R08991	C16463_c + h2o_c <=> 5pg35pg_c	Not Found	Not Found
562.66600	BDNGADOH_01048	pdeI	b0833	putative c-di-GMP phosphodiesterase PdeI	eco:b0833	3.1.4.52	Hydrolases; Acting on ester bonds; Phosphoric-diester hydrolases	cyclic bis(3'->5')diguanylate 3'-guanylylhydrolase	{'cyclic': "di-3',5'-guanylate + H2O = 5'-phosphoguanylyl(3'->5')guanosine [RN:R08991]"}	R08991	11297407, 15994307, 15995192, 16081414	R08991	C16463_c + h2o_c <=> 5pg35pg_c	Not Found	Not Found
168807.7	MJDPGKGP_00803	pdeI	b0833	putative c-di-GMP phosphodiesterase PdeI	eco:b0833	3.1.4.52	Hydrolases; Acting on ester bonds; Phosphoric-diester hydrolases	cyclic bis(3'->5')diguanylate 3'-guanylylhydrolase	{'cyclic': "di-3',5'-guanylate + H2O = 5'-phosphoguanylyl(3'->5')guanosine [RN:R08991]"}	R08991	11297407, 15994307, 15995192, 16081414	R08991	C16463_c + h2o_c <=> 5pg35pg_c	Not Found	Not Found
562.67508	PIEHLIJE_02941	pdeI	b0833	putative c-di-GMP phosphodiesterase PdeI	eco:b0833	3.1.4.52	Hydrolases; Acting on ester bonds; Phosphoric-diester hydrolases	cyclic bis(3'->5')diguanylate 3'-guanylylhydrolase	{'cyclic': "di-3',5'-guanylate + H2O = 5'-phosphoguanylyl(3'->5')guanosine [RN:R08991]"}	R08991	11297407, 15994307, 15995192, 16081414	R08991	C16463_c + h2o_c <=> 5pg35pg_c	Not Found	Not Found
562.77544	NDPHJLAK_00201	pdeI	b0833	putative c-di-GMP phosphodiesterase PdeI	eco:b0833	3.1.4.52	Hydrolases; Acting on ester bonds; Phosphoric-diester hydrolases	cyclic bis(3'->5')diguanylate 3'-guanylylhydrolase	{'cyclic': "di-3',5'-guanylate + H2O = 5'-phosphoguanylyl(3'->5')guanosine [RN:R08991]"}	R08991	11297407, 15994307, 15995192, 16081414	R08991	C16463_c + h2o_c <=> 5pg35pg_c	Not Found	Not Found
GCF_020716665.1	GJHDPNBM_00835	pdeI	b0833	putative c-di-GMP phosphodiesterase PdeI	eco:b0833	3.1.4.52	Hydrolases; Acting on ester bonds; Phosphoric-diester hydrolases	cyclic bis(3'->5')diguanylate 3'-guanylylhydrolase	{'cyclic': "di-3',5'-guanylate + H2O = 5'-phosphoguanylyl(3'->5')guanosine [RN:R08991]"}	R08991	11297407, 15994307, 15995192, 16081414	R08991	C16463_c + h2o_c <=> 5pg35pg_c	Not Found	Not Found
562.67852	ODPPJGAJ_01868	pdeI	b0833	putative c-di-GMP phosphodiesterase PdeI	eco:b0833	3.1.4.52	Hydrolases; Acting on ester bonds; Phosphoric-diester hydrolases	cyclic bis(3'->5')diguanylate 3'-guanylylhydrolase	{'cyclic': "di-3',5'-guanylate + H2O = 5'-phosphoguanylyl(3'->5')guanosine [RN:R08991]"}	R08991	11297407, 15994307, 15995192, 16081414	R08991	C16463_c + h2o_c <=> 5pg35pg_c	Not Found	Not Found
562.67852	ODPPJGAJ_03435	pdeI	b0833	putative c-di-GMP phosphodiesterase PdeI	eco:b0833	3.1.4.52	Hydrolases; Acting on ester bonds; Phosphoric-diester hydrolases	cyclic bis(3'->5')diguanylate 3'-guanylylhydrolase	{'cyclic': "di-3',5'-guanylate + H2O = 5'-phosphoguanylyl(3'->5')guanosine [RN:R08991]"}	R08991	11297407, 15994307, 15995192, 16081414	R08991	C16463_c + h2o_c <=> 5pg35pg_c	Not Found	Not Found
562.28990	EMBKGFPH_02883	pdeI	b0833	putative c-di-GMP phosphodiesterase PdeI	eco:b0833	3.1.4.52	Hydrolases; Acting on ester bonds; Phosphoric-diester hydrolases	cyclic bis(3'->5')diguanylate 3'-guanylylhydrolase	{'cyclic': "di-3',5'-guanylate + H2O = 5'-phosphoguanylyl(3'->5')guanosine [RN:R08991]"}	R08991	11297407, 15994307, 15995192, 16081414	R08991	C16463_c + h2o_c <=> 5pg35pg_c	Not Found	Not Found
562.63048	CAHLNFML_03603	pdeI	b0833	putative c-di-GMP phosphodiesterase PdeI	eco:b0833	3.1.4.52	Hydrolases; Acting on ester bonds; Phosphoric-diester hydrolases	cyclic bis(3'->5')diguanylate 3'-guanylylhydrolase	{'cyclic': "di-3',5'-guanylate + H2O = 5'-phosphoguanylyl(3'->5')guanosine [RN:R08991]"}	R08991	11297407, 15994307, 15995192, 16081414	R08991	C16463_c + h2o_c <=> 5pg35pg_c	Not Found	Not Found
562.60271	IGAGHEAD_03002	pdeI	b0833	putative c-di-GMP phosphodiesterase PdeI	eco:b0833	3.1.4.52	Hydrolases; Acting on ester bonds; Phosphoric-diester hydrolases	cyclic bis(3'->5')diguanylate 3'-guanylylhydrolase	{'cyclic': "di-3',5'-guanylate + H2O = 5'-phosphoguanylyl(3'->5')guanosine [RN:R08991]"}	R08991	11297407, 15994307, 15995192, 16081414	R08991	C16463_c + h2o_c <=> 5pg35pg_c	Not Found	Not Found
GCF_004010695.1	CJABOCLH_00318	pdeI	b0833	putative c-di-GMP phosphodiesterase PdeI	eco:b0833	3.1.4.52	Hydrolases; Acting on ester bonds; Phosphoric-diester hydrolases	cyclic bis(3'->5')diguanylate 3'-guanylylhydrolase	{'cyclic': "di-3',5'-guanylate + H2O = 5'-phosphoguanylyl(3'->5')guanosine [RN:R08991]"}	R08991	11297407, 15994307, 15995192, 16081414	R08991	C16463_c + h2o_c <=> 5pg35pg_c	Not Found	Not Found
562.13776	KDDHPHFM_02393	pdeI	b0833	putative c-di-GMP phosphodiesterase PdeI	eco:b0833	3.1.4.52	Hydrolases; Acting on ester bonds; Phosphoric-diester hydrolases	cyclic bis(3'->5')diguanylate 3'-guanylylhydrolase	{'cyclic': "di-3',5'-guanylate + H2O = 5'-phosphoguanylyl(3'->5')guanosine [RN:R08991]"}	R08991	11297407, 15994307, 15995192, 16081414	R08991	C16463_c + h2o_c <=> 5pg35pg_c	Not Found	Not Found
83334.366	HMDKPDFC_03940	pdeI	b0833	putative c-di-GMP phosphodiesterase PdeI	eco:b0833	3.1.4.52	Hydrolases; Acting on ester bonds; Phosphoric-diester hydrolases	cyclic bis(3'->5')diguanylate 3'-guanylylhydrolase	{'cyclic': "di-3',5'-guanylate + H2O = 5'-phosphoguanylyl(3'->5')guanosine [RN:R08991]"}	R08991	11297407, 15994307, 15995192, 16081414	R08991	C16463_c + h2o_c <=> 5pg35pg_c	Not Found	Not Found
562.54035	PENEMPIF_02326	pdeI	b0833	putative c-di-GMP phosphodiesterase PdeI	eco:b0833	3.1.4.52	Hydrolases; Acting on ester bonds; Phosphoric-diester hydrolases	cyclic bis(3'->5')diguanylate 3'-guanylylhydrolase	{'cyclic': "di-3',5'-guanylate + H2O = 5'-phosphoguanylyl(3'->5')guanosine [RN:R08991]"}	R08991	11297407, 15994307, 15995192, 16081414	R08991	C16463_c + h2o_c <=> 5pg35pg_c	Not Found	Not Found
1617964.7	FGHDDAEC_00992	pdeI	b0833	putative c-di-GMP phosphodiesterase PdeI	eco:b0833	3.1.4.52	Hydrolases; Acting on ester bonds; Phosphoric-diester hydrolases	cyclic bis(3'->5')diguanylate 3'-guanylylhydrolase	{'cyclic': "di-3',5'-guanylate + H2O = 5'-phosphoguanylyl(3'->5')guanosine [RN:R08991]"}	R08991	11297407, 15994307, 15995192, 16081414	R08991	C16463_c + h2o_c <=> 5pg35pg_c	Not Found	Not Found
1617964.7	FGHDDAEC_00993	pdeI	b0833	putative c-di-GMP phosphodiesterase PdeI	eco:b0833	3.1.4.52	Hydrolases; Acting on ester bonds; Phosphoric-diester hydrolases	cyclic bis(3'->5')diguanylate 3'-guanylylhydrolase	{'cyclic': "di-3',5'-guanylate + H2O = 5'-phosphoguanylyl(3'->5')guanosine [RN:R08991]"}	R08991	11297407, 15994307, 15995192, 16081414	R08991	C16463_c + h2o_c <=> 5pg35pg_c	Not Found	Not Found
562.67697	PFDBPFAJ_02975	pdeI	b0833	putative c-di-GMP phosphodiesterase PdeI	eco:b0833	3.1.4.52	Hydrolases; Acting on ester bonds; Phosphoric-diester hydrolases	cyclic bis(3'->5')diguanylate 3'-guanylylhydrolase	{'cyclic': "di-3',5'-guanylate + H2O = 5'-phosphoguanylyl(3'->5')guanosine [RN:R08991]"}	R08991	11297407, 15994307, 15995192, 16081414	R08991	C16463_c + h2o_c <=> 5pg35pg_c	Not Found	Not Found
562.61498	MBMLPIOH_05017	pdeI	b0833	putative c-di-GMP phosphodiesterase PdeI	eco:b0833	3.1.4.52	Hydrolases; Acting on ester bonds; Phosphoric-diester hydrolases	cyclic bis(3'->5')diguanylate 3'-guanylylhydrolase	{'cyclic': "di-3',5'-guanylate + H2O = 5'-phosphoguanylyl(3'->5')guanosine [RN:R08991]"}	R08991	11297407, 15994307, 15995192, 16081414	R08991	C16463_c + h2o_c <=> 5pg35pg_c	Not Found	Not Found
562.61498	MBMLPIOH_05018	pdeI	b0833	putative c-di-GMP phosphodiesterase PdeI	eco:b0833	3.1.4.52	Hydrolases; Acting on ester bonds; Phosphoric-diester hydrolases	cyclic bis(3'->5')diguanylate 3'-guanylylhydrolase	{'cyclic': "di-3',5'-guanylate + H2O = 5'-phosphoguanylyl(3'->5')guanosine [RN:R08991]"}	R08991	11297407, 15994307, 15995192, 16081414	R08991	C16463_c + h2o_c <=> 5pg35pg_c	Not Found	Not Found
562.60622	EEMOJLKK_03178	pdeI	b0833	putative c-di-GMP phosphodiesterase PdeI	eco:b0833	3.1.4.52	Hydrolases; Acting on ester bonds; Phosphoric-diester hydrolases	cyclic bis(3'->5')diguanylate 3'-guanylylhydrolase	{'cyclic': "di-3',5'-guanylate + H2O = 5'-phosphoguanylyl(3'->5')guanosine [RN:R08991]"}	R08991	11297407, 15994307, 15995192, 16081414	R08991	C16463_c + h2o_c <=> 5pg35pg_c	Not Found	Not Found
GCF_002788295.1	HKOCNAHP_00290	pdeI	b0833	putative c-di-GMP phosphodiesterase PdeI	eco:b0833	3.1.4.52	Hydrolases; Acting on ester bonds; Phosphoric-diester hydrolases	cyclic bis(3'->5')diguanylate 3'-guanylylhydrolase	{'cyclic': "di-3',5'-guanylate + H2O = 5'-phosphoguanylyl(3'->5')guanosine [RN:R08991]"}	R08991	11297407, 15994307, 15995192, 16081414	R08991	C16463_c + h2o_c <=> 5pg35pg_c	Not Found	Not Found
GCF_020423225.1	ALOLOMBC_03752	pdeI	b0833	putative c-di-GMP phosphodiesterase PdeI	eco:b0833	3.1.4.52	Hydrolases; Acting on ester bonds; Phosphoric-diester hydrolases	cyclic bis(3'->5')diguanylate 3'-guanylylhydrolase	{'cyclic': "di-3',5'-guanylate + H2O = 5'-phosphoguanylyl(3'->5')guanosine [RN:R08991]"}	R08991	11297407, 15994307, 15995192, 16081414	R08991	C16463_c + h2o_c <=> 5pg35pg_c	Not Found	Not Found
83334.358	LAKJOGKI_03775	pdeI	b0833	putative c-di-GMP phosphodiesterase PdeI	eco:b0833	3.1.4.52	Hydrolases; Acting on ester bonds; Phosphoric-diester hydrolases	cyclic bis(3'->5')diguanylate 3'-guanylylhydrolase	{'cyclic': "di-3',5'-guanylate + H2O = 5'-phosphoguanylyl(3'->5')guanosine [RN:R08991]"}	R08991	11297407, 15994307, 15995192, 16081414	R08991	C16463_c + h2o_c <=> 5pg35pg_c	Not Found	Not Found
562.55296	HPMMEPBK_04534	pdeI	b0833	putative c-di-GMP phosphodiesterase PdeI	eco:b0833	3.1.4.52	Hydrolases; Acting on ester bonds; Phosphoric-diester hydrolases	cyclic bis(3'->5')diguanylate 3'-guanylylhydrolase	{'cyclic': "di-3',5'-guanylate + H2O = 5'-phosphoguanylyl(3'->5')guanosine [RN:R08991]"}	R08991	11297407, 15994307, 15995192, 16081414	R08991	C16463_c + h2o_c <=> 5pg35pg_c	Not Found	Not Found
562.13763	AAFJEDCH_04179	pdeI	b0833	putative c-di-GMP phosphodiesterase PdeI	eco:b0833	3.1.4.52	Hydrolases; Acting on ester bonds; Phosphoric-diester hydrolases	cyclic bis(3'->5')diguanylate 3'-guanylylhydrolase	{'cyclic': "di-3',5'-guanylate + H2O = 5'-phosphoguanylyl(3'->5')guanosine [RN:R08991]"}	R08991	11297407, 15994307, 15995192, 16081414	R08991	C16463_c + h2o_c <=> 5pg35pg_c	Not Found	Not Found
562.60275	ELHEILMG_03145	pdeI	b0833	putative c-di-GMP phosphodiesterase PdeI	eco:b0833	3.1.4.52	Hydrolases; Acting on ester bonds; Phosphoric-diester hydrolases	cyclic bis(3'->5')diguanylate 3'-guanylylhydrolase	{'cyclic': "di-3',5'-guanylate + H2O = 5'-phosphoguanylyl(3'->5')guanosine [RN:R08991]"}	R08991	11297407, 15994307, 15995192, 16081414	R08991	C16463_c + h2o_c <=> 5pg35pg_c	Not Found	Not Found
562.60275	ELHEILMG_03146	pdeI	b0833	putative c-di-GMP phosphodiesterase PdeI	eco:b0833	3.1.4.52	Hydrolases; Acting on ester bonds; Phosphoric-diester hydrolases	cyclic bis(3'->5')diguanylate 3'-guanylylhydrolase	{'cyclic': "di-3',5'-guanylate + H2O = 5'-phosphoguanylyl(3'->5')guanosine [RN:R08991]"}	R08991	11297407, 15994307, 15995192, 16081414	R08991	C16463_c + h2o_c <=> 5pg35pg_c	Not Found	Not Found
624.1348	KAKPMPGI_01610	pdeI	b0833	putative c-di-GMP phosphodiesterase PdeI	eco:b0833	3.1.4.52	Hydrolases; Acting on ester bonds; Phosphoric-diester hydrolases	cyclic bis(3'->5')diguanylate 3'-guanylylhydrolase	{'cyclic': "di-3',5'-guanylate + H2O = 5'-phosphoguanylyl(3'->5')guanosine [RN:R08991]"}	R08991	11297407, 15994307, 15995192, 16081414	R08991	C16463_c + h2o_c <=> 5pg35pg_c	Not Found	Not Found
624.1348	KAKPMPGI_01612	pdeI	b0833	putative c-di-GMP phosphodiesterase PdeI	eco:b0833	3.1.4.52	Hydrolases; Acting on ester bonds; Phosphoric-diester hydrolases	cyclic bis(3'->5')diguanylate 3'-guanylylhydrolase	{'cyclic': "di-3',5'-guanylate + H2O = 5'-phosphoguanylyl(3'->5')guanosine [RN:R08991]"}	R08991	11297407, 15994307, 15995192, 16081414	R08991	C16463_c + h2o_c <=> 5pg35pg_c	Not Found	Not Found
941323.4	JJLBDIKM_00842	pdeI	b0833	putative c-di-GMP phosphodiesterase PdeI	eco:b0833	3.1.4.52	Hydrolases; Acting on ester bonds; Phosphoric-diester hydrolases	cyclic bis(3'->5')diguanylate 3'-guanylylhydrolase	{'cyclic': "di-3',5'-guanylate + H2O = 5'-phosphoguanylyl(3'->5')guanosine [RN:R08991]"}	R08991	11297407, 15994307, 15995192, 16081414	R08991	C16463_c + h2o_c <=> 5pg35pg_c	Not Found	Not Found
562.5746	GDLIOLEB_00796	pdeI	b0833	putative c-di-GMP phosphodiesterase PdeI	eco:b0833	3.1.4.52	Hydrolases; Acting on ester bonds; Phosphoric-diester hydrolases	cyclic bis(3'->5')diguanylate 3'-guanylylhydrolase	{'cyclic': "di-3',5'-guanylate + H2O = 5'-phosphoguanylyl(3'->5')guanosine [RN:R08991]"}	R08991	11297407, 15994307, 15995192, 16081414	R08991	C16463_c + h2o_c <=> 5pg35pg_c	Not Found	Not Found
562.70602	MNPAIIGK_00932	pdeI	b0833	putative c-di-GMP phosphodiesterase PdeI	eco:b0833	3.1.4.52	Hydrolases; Acting on ester bonds; Phosphoric-diester hydrolases	cyclic bis(3'->5')diguanylate 3'-guanylylhydrolase	{'cyclic': "di-3',5'-guanylate + H2O = 5'-phosphoguanylyl(3'->5')guanosine [RN:R08991]"}	R08991	11297407, 15994307, 15995192, 16081414	R08991	C16463_c + h2o_c <=> 5pg35pg_c	Not Found	Not Found
83334.382	EGHCIGEH_03784	pdeI	b0833	putative c-di-GMP phosphodiesterase PdeI	eco:b0833	3.1.4.52	Hydrolases; Acting on ester bonds; Phosphoric-diester hydrolases	cyclic bis(3'->5')diguanylate 3'-guanylylhydrolase	{'cyclic': "di-3',5'-guanylate + H2O = 5'-phosphoguanylyl(3'->5')guanosine [RN:R08991]"}	R08991	11297407, 15994307, 15995192, 16081414	R08991	C16463_c + h2o_c <=> 5pg35pg_c	Not Found	Not Found
562.51582	GNDOENOG_03531	pdeI	b0833	putative c-di-GMP phosphodiesterase PdeI	eco:b0833	3.1.4.52	Hydrolases; Acting on ester bonds; Phosphoric-diester hydrolases	cyclic bis(3'->5')diguanylate 3'-guanylylhydrolase	{'cyclic': "di-3',5'-guanylate + H2O = 5'-phosphoguanylyl(3'->5')guanosine [RN:R08991]"}	R08991	11297407, 15994307, 15995192, 16081414	R08991	C16463_c + h2o_c <=> 5pg35pg_c	Not Found	Not Found
562.71998	ALCKIFMB_03411	pdeI	b0833	putative c-di-GMP phosphodiesterase PdeI	eco:b0833	3.1.4.52	Hydrolases; Acting on ester bonds; Phosphoric-diester hydrolases	cyclic bis(3'->5')diguanylate 3'-guanylylhydrolase	{'cyclic': "di-3',5'-guanylate + H2O = 5'-phosphoguanylyl(3'->5')guanosine [RN:R08991]"}	R08991	11297407, 15994307, 15995192, 16081414	R08991	C16463_c + h2o_c <=> 5pg35pg_c	Not Found	Not Found
562.30390	NIFIKDND_01533	pdeI	b0833	putative c-di-GMP phosphodiesterase PdeI	eco:b0833	3.1.4.52	Hydrolases; Acting on ester bonds; Phosphoric-diester hydrolases	cyclic bis(3'->5')diguanylate 3'-guanylylhydrolase	{'cyclic': "di-3',5'-guanylate + H2O = 5'-phosphoguanylyl(3'->5')guanosine [RN:R08991]"}	R08991	11297407, 15994307, 15995192, 16081414	R08991	C16463_c + h2o_c <=> 5pg35pg_c	Not Found	Not Found
562.30390	NIFIKDND_01534	pdeI	b0833	putative c-di-GMP phosphodiesterase PdeI	eco:b0833	3.1.4.52	Hydrolases; Acting on ester bonds; Phosphoric-diester hydrolases	cyclic bis(3'->5')diguanylate 3'-guanylylhydrolase	{'cyclic': "di-3',5'-guanylate + H2O = 5'-phosphoguanylyl(3'->5')guanosine [RN:R08991]"}	R08991	11297407, 15994307, 15995192, 16081414	R08991	C16463_c + h2o_c <=> 5pg35pg_c	Not Found	Not Found
562.51587	GHMHMAOG_03676	pdeI	b0833	putative c-di-GMP phosphodiesterase PdeI	eco:b0833	3.1.4.52	Hydrolases; Acting on ester bonds; Phosphoric-diester hydrolases	cyclic bis(3'->5')diguanylate 3'-guanylylhydrolase	{'cyclic': "di-3',5'-guanylate + H2O = 5'-phosphoguanylyl(3'->5')guanosine [RN:R08991]"}	R08991	11297407, 15994307, 15995192, 16081414	R08991	C16463_c + h2o_c <=> 5pg35pg_c	Not Found	Not Found
562.74545	CJKAIMAI_03151	pdeI	b0833	putative c-di-GMP phosphodiesterase PdeI	eco:b0833	3.1.4.52	Hydrolases; Acting on ester bonds; Phosphoric-diester hydrolases	cyclic bis(3'->5')diguanylate 3'-guanylylhydrolase	{'cyclic': "di-3',5'-guanylate + H2O = 5'-phosphoguanylyl(3'->5')guanosine [RN:R08991]"}	R08991	11297407, 15994307, 15995192, 16081414	R08991	C16463_c + h2o_c <=> 5pg35pg_c	Not Found	Not Found
562.31031	ELBMJKLI_02860	pdeI	b0833	putative c-di-GMP phosphodiesterase PdeI	eco:b0833	3.1.4.52	Hydrolases; Acting on ester bonds; Phosphoric-diester hydrolases	cyclic bis(3'->5')diguanylate 3'-guanylylhydrolase	{'cyclic': "di-3',5'-guanylate + H2O = 5'-phosphoguanylyl(3'->5')guanosine [RN:R08991]"}	R08991	11297407, 15994307, 15995192, 16081414	R08991	C16463_c + h2o_c <=> 5pg35pg_c	Not Found	Not Found
562.66852	ONGOEEFG_01445	pdeI	b0833	putative c-di-GMP phosphodiesterase PdeI	eco:b0833	3.1.4.52	Hydrolases; Acting on ester bonds; Phosphoric-diester hydrolases	cyclic bis(3'->5')diguanylate 3'-guanylylhydrolase	{'cyclic': "di-3',5'-guanylate + H2O = 5'-phosphoguanylyl(3'->5')guanosine [RN:R08991]"}	R08991	11297407, 15994307, 15995192, 16081414	R08991	C16463_c + h2o_c <=> 5pg35pg_c	Not Found	Not Found
562.70504	DMHKIEPL_03290	pdeI	b0833	putative c-di-GMP phosphodiesterase PdeI	eco:b0833	3.1.4.52	Hydrolases; Acting on ester bonds; Phosphoric-diester hydrolases	cyclic bis(3'->5')diguanylate 3'-guanylylhydrolase	{'cyclic': "di-3',5'-guanylate + H2O = 5'-phosphoguanylyl(3'->5')guanosine [RN:R08991]"}	R08991	11297407, 15994307, 15995192, 16081414	R08991	C16463_c + h2o_c <=> 5pg35pg_c	Not Found	Not Found
GCF_004010655.1	NCBBAIIB_00326	pdeI	b0833	putative c-di-GMP phosphodiesterase PdeI	eco:b0833	3.1.4.52	Hydrolases; Acting on ester bonds; Phosphoric-diester hydrolases	cyclic bis(3'->5')diguanylate 3'-guanylylhydrolase	{'cyclic': "di-3',5'-guanylate + H2O = 5'-phosphoguanylyl(3'->5')guanosine [RN:R08991]"}	R08991	11297407, 15994307, 15995192, 16081414	R08991	C16463_c + h2o_c <=> 5pg35pg_c	Not Found	Not Found
562.59139	HNPMEPNK_00356	pdeI	b0833	putative c-di-GMP phosphodiesterase PdeI	eco:b0833	3.1.4.52	Hydrolases; Acting on ester bonds; Phosphoric-diester hydrolases	cyclic bis(3'->5')diguanylate 3'-guanylylhydrolase	{'cyclic': "di-3',5'-guanylate + H2O = 5'-phosphoguanylyl(3'->5')guanosine [RN:R08991]"}	R08991	11297407, 15994307, 15995192, 16081414	R08991	C16463_c + h2o_c <=> 5pg35pg_c	Not Found	Not Found
562.46735	FLJMJKMG_03672	pdeI	b0833	putative c-di-GMP phosphodiesterase PdeI	eco:b0833	3.1.4.52	Hydrolases; Acting on ester bonds; Phosphoric-diester hydrolases	cyclic bis(3'->5')diguanylate 3'-guanylylhydrolase	{'cyclic': "di-3',5'-guanylate + H2O = 5'-phosphoguanylyl(3'->5')guanosine [RN:R08991]"}	R08991	11297407, 15994307, 15995192, 16081414	R08991	C16463_c + h2o_c <=> 5pg35pg_c	Not Found	Not Found
562.16466	IKGEHLCD_04631	pdeI	b0833	putative c-di-GMP phosphodiesterase PdeI	eco:b0833	3.1.4.52	Hydrolases; Acting on ester bonds; Phosphoric-diester hydrolases	cyclic bis(3'->5')diguanylate 3'-guanylylhydrolase	{'cyclic': "di-3',5'-guanylate + H2O = 5'-phosphoguanylyl(3'->5')guanosine [RN:R08991]"}	R08991	11297407, 15994307, 15995192, 16081414	R08991	C16463_c + h2o_c <=> 5pg35pg_c	Not Found	Not Found
198214.7	JMKHANOE_00852	pdeI	b0833	putative c-di-GMP phosphodiesterase PdeI	eco:b0833	3.1.4.52	Hydrolases; Acting on ester bonds; Phosphoric-diester hydrolases	cyclic bis(3'->5')diguanylate 3'-guanylylhydrolase	{'cyclic': "di-3',5'-guanylate + H2O = 5'-phosphoguanylyl(3'->5')guanosine [RN:R08991]"}	R08991	11297407, 15994307, 15995192, 16081414	R08991	C16463_c + h2o_c <=> 5pg35pg_c	Not Found	Not Found
198214.7	JMKHANOE_00853	pdeI	b0833	putative c-di-GMP phosphodiesterase PdeI	eco:b0833	3.1.4.52	Hydrolases; Acting on ester bonds; Phosphoric-diester hydrolases	cyclic bis(3'->5')diguanylate 3'-guanylylhydrolase	{'cyclic': "di-3',5'-guanylate + H2O = 5'-phosphoguanylyl(3'->5')guanosine [RN:R08991]"}	R08991	11297407, 15994307, 15995192, 16081414	R08991	C16463_c + h2o_c <=> 5pg35pg_c	Not Found	Not Found
562.67264	HJBGIDGN_03153	pdeI	b0833	putative c-di-GMP phosphodiesterase PdeI	eco:b0833	3.1.4.52	Hydrolases; Acting on ester bonds; Phosphoric-diester hydrolases	cyclic bis(3'->5')diguanylate 3'-guanylylhydrolase	{'cyclic': "di-3',5'-guanylate + H2O = 5'-phosphoguanylyl(3'->5')guanosine [RN:R08991]"}	R08991	11297407, 15994307, 15995192, 16081414	R08991	C16463_c + h2o_c <=> 5pg35pg_c	Not Found	Not Found
83334.368	DHDEGCPN_01684	pdeI	b0833	putative c-di-GMP phosphodiesterase PdeI	eco:b0833	3.1.4.52	Hydrolases; Acting on ester bonds; Phosphoric-diester hydrolases	cyclic bis(3'->5')diguanylate 3'-guanylylhydrolase	{'cyclic': "di-3',5'-guanylate + H2O = 5'-phosphoguanylyl(3'->5')guanosine [RN:R08991]"}	R08991	11297407, 15994307, 15995192, 16081414	R08991	C16463_c + h2o_c <=> 5pg35pg_c	Not Found	Not Found
562.74746	FCDBGOLC_02623	pdeI	b0833	putative c-di-GMP phosphodiesterase PdeI	eco:b0833	3.1.4.52	Hydrolases; Acting on ester bonds; Phosphoric-diester hydrolases	cyclic bis(3'->5')diguanylate 3'-guanylylhydrolase	{'cyclic': "di-3',5'-guanylate + H2O = 5'-phosphoguanylyl(3'->5')guanosine [RN:R08991]"}	R08991	11297407, 15994307, 15995192, 16081414	R08991	C16463_c + h2o_c <=> 5pg35pg_c	Not Found	Not Found
GCF_016944655.1	HOPGHILI_00290	pdeI	b0833	putative c-di-GMP phosphodiesterase PdeI	eco:b0833	3.1.4.52	Hydrolases; Acting on ester bonds; Phosphoric-diester hydrolases	cyclic bis(3'->5')diguanylate 3'-guanylylhydrolase	{'cyclic': "di-3',5'-guanylate + H2O = 5'-phosphoguanylyl(3'->5')guanosine [RN:R08991]"}	R08991	11297407, 15994307, 15995192, 16081414	R08991	C16463_c + h2o_c <=> 5pg35pg_c	Not Found	Not Found
562.66884	FBBAACKL_01494	pdeI	b0833	putative c-di-GMP phosphodiesterase PdeI	eco:b0833	3.1.4.52	Hydrolases; Acting on ester bonds; Phosphoric-diester hydrolases	cyclic bis(3'->5')diguanylate 3'-guanylylhydrolase	{'cyclic': "di-3',5'-guanylate + H2O = 5'-phosphoguanylyl(3'->5')guanosine [RN:R08991]"}	R08991	11297407, 15994307, 15995192, 16081414	R08991	C16463_c + h2o_c <=> 5pg35pg_c	Not Found	Not Found
562.54941	JILCICIN_00734	pdeI	b0833	putative c-di-GMP phosphodiesterase PdeI	eco:b0833	3.1.4.52	Hydrolases; Acting on ester bonds; Phosphoric-diester hydrolases	cyclic bis(3'->5')diguanylate 3'-guanylylhydrolase	{'cyclic': "di-3',5'-guanylate + H2O = 5'-phosphoguanylyl(3'->5')guanosine [RN:R08991]"}	R08991	11297407, 15994307, 15995192, 16081414	R08991	C16463_c + h2o_c <=> 5pg35pg_c	Not Found	Not Found
GCF_002860085.1	AOMPPONB_04412	pdeI	b0833	putative c-di-GMP phosphodiesterase PdeI	eco:b0833	3.1.4.52	Hydrolases; Acting on ester bonds; Phosphoric-diester hydrolases	cyclic bis(3'->5')diguanylate 3'-guanylylhydrolase	{'cyclic': "di-3',5'-guanylate + H2O = 5'-phosphoguanylyl(3'->5')guanosine [RN:R08991]"}	R08991	11297407, 15994307, 15995192, 16081414	R08991	C16463_c + h2o_c <=> 5pg35pg_c	Not Found	Not Found
624.2211	MCOMFKMO_03964	pdeI	b0833	putative c-di-GMP phosphodiesterase PdeI	eco:b0833	3.1.4.52	Hydrolases; Acting on ester bonds; Phosphoric-diester hydrolases	cyclic bis(3'->5')diguanylate 3'-guanylylhydrolase	{'cyclic': "di-3',5'-guanylate + H2O = 5'-phosphoguanylyl(3'->5')guanosine [RN:R08991]"}	R08991	11297407, 15994307, 15995192, 16081414	R08991	C16463_c + h2o_c <=> 5pg35pg_c	Not Found	Not Found
624.2211	MCOMFKMO_03966	pdeI	b0833	putative c-di-GMP phosphodiesterase PdeI	eco:b0833	3.1.4.52	Hydrolases; Acting on ester bonds; Phosphoric-diester hydrolases	cyclic bis(3'->5')diguanylate 3'-guanylylhydrolase	{'cyclic': "di-3',5'-guanylate + H2O = 5'-phosphoguanylyl(3'->5')guanosine [RN:R08991]"}	R08991	11297407, 15994307, 15995192, 16081414	R08991	C16463_c + h2o_c <=> 5pg35pg_c	Not Found	Not Found
885276.3	NAJAPCAJ_00829	pdeI	b0833	putative c-di-GMP phosphodiesterase PdeI	eco:b0833	3.1.4.52	Hydrolases; Acting on ester bonds; Phosphoric-diester hydrolases	cyclic bis(3'->5')diguanylate 3'-guanylylhydrolase	{'cyclic': "di-3',5'-guanylate + H2O = 5'-phosphoguanylyl(3'->5')guanosine [RN:R08991]"}	R08991	11297407, 15994307, 15995192, 16081414	R08991	C16463_c + h2o_c <=> 5pg35pg_c	Not Found	Not Found
GCF_002854065.1	CIKMCBNG_01617	pdeI	b0833	putative c-di-GMP phosphodiesterase PdeI	eco:b0833	3.1.4.52	Hydrolases; Acting on ester bonds; Phosphoric-diester hydrolases	cyclic bis(3'->5')diguanylate 3'-guanylylhydrolase	{'cyclic': "di-3',5'-guanylate + H2O = 5'-phosphoguanylyl(3'->5')guanosine [RN:R08991]"}	R08991	11297407, 15994307, 15995192, 16081414	R08991	C16463_c + h2o_c <=> 5pg35pg_c	Not Found	Not Found
GCF_003966425.1	ENJNKINN_00892	pdeI	b0833	putative c-di-GMP phosphodiesterase PdeI	eco:b0833	3.1.4.52	Hydrolases; Acting on ester bonds; Phosphoric-diester hydrolases	cyclic bis(3'->5')diguanylate 3'-guanylylhydrolase	{'cyclic': "di-3',5'-guanylate + H2O = 5'-phosphoguanylyl(3'->5')guanosine [RN:R08991]"}	R08991	11297407, 15994307, 15995192, 16081414	R08991	C16463_c + h2o_c <=> 5pg35pg_c	Not Found	Not Found
562.74561	INGDLFIJ_01296	pdeI	b0833	putative c-di-GMP phosphodiesterase PdeI	eco:b0833	3.1.4.52	Hydrolases; Acting on ester bonds; Phosphoric-diester hydrolases	cyclic bis(3'->5')diguanylate 3'-guanylylhydrolase	{'cyclic': "di-3',5'-guanylate + H2O = 5'-phosphoguanylyl(3'->5')guanosine [RN:R08991]"}	R08991	11297407, 15994307, 15995192, 16081414	R08991	C16463_c + h2o_c <=> 5pg35pg_c	Not Found	Not Found
562.46741	NNFJFPML_03665	pdeI	b0833	putative c-di-GMP phosphodiesterase PdeI	eco:b0833	3.1.4.52	Hydrolases; Acting on ester bonds; Phosphoric-diester hydrolases	cyclic bis(3'->5')diguanylate 3'-guanylylhydrolase	{'cyclic': "di-3',5'-guanylate + H2O = 5'-phosphoguanylyl(3'->5')guanosine [RN:R08991]"}	R08991	11297407, 15994307, 15995192, 16081414	R08991	C16463_c + h2o_c <=> 5pg35pg_c	Not Found	Not Found
562.28710	MBBPJFBL_00147	pdeI	b0833	putative c-di-GMP phosphodiesterase PdeI	eco:b0833	3.1.4.52	Hydrolases; Acting on ester bonds; Phosphoric-diester hydrolases	cyclic bis(3'->5')diguanylate 3'-guanylylhydrolase	{'cyclic': "di-3',5'-guanylate + H2O = 5'-phosphoguanylyl(3'->5')guanosine [RN:R08991]"}	R08991	11297407, 15994307, 15995192, 16081414	R08991	C16463_c + h2o_c <=> 5pg35pg_c	Not Found	Not Found
562.63093	IMOLLJGM_01410	pdeI	b0833	putative c-di-GMP phosphodiesterase PdeI	eco:b0833	3.1.4.52	Hydrolases; Acting on ester bonds; Phosphoric-diester hydrolases	cyclic bis(3'->5')diguanylate 3'-guanylylhydrolase	{'cyclic': "di-3',5'-guanylate + H2O = 5'-phosphoguanylyl(3'->5')guanosine [RN:R08991]"}	R08991	11297407, 15994307, 15995192, 16081414	R08991	C16463_c + h2o_c <=> 5pg35pg_c	Not Found	Not Found
562.63878	KJADDJGD_00456	pdeI	b0833	putative c-di-GMP phosphodiesterase PdeI	eco:b0833	3.1.4.52	Hydrolases; Acting on ester bonds; Phosphoric-diester hydrolases	cyclic bis(3'->5')diguanylate 3'-guanylylhydrolase	{'cyclic': "di-3',5'-guanylate + H2O = 5'-phosphoguanylyl(3'->5')guanosine [RN:R08991]"}	R08991	11297407, 15994307, 15995192, 16081414	R08991	C16463_c + h2o_c <=> 5pg35pg_c	Not Found	Not Found
562.60288	AHBCGJBN_03440	pdeI	b0833	putative c-di-GMP phosphodiesterase PdeI	eco:b0833	3.1.4.52	Hydrolases; Acting on ester bonds; Phosphoric-diester hydrolases	cyclic bis(3'->5')diguanylate 3'-guanylylhydrolase	{'cyclic': "di-3',5'-guanylate + H2O = 5'-phosphoguanylyl(3'->5')guanosine [RN:R08991]"}	R08991	11297407, 15994307, 15995192, 16081414	R08991	C16463_c + h2o_c <=> 5pg35pg_c	Not Found	Not Found
562.75650	MMDLKPFG_02755	pdeI	b0833	putative c-di-GMP phosphodiesterase PdeI	eco:b0833	3.1.4.52	Hydrolases; Acting on ester bonds; Phosphoric-diester hydrolases	cyclic bis(3'->5')diguanylate 3'-guanylylhydrolase	{'cyclic': "di-3',5'-guanylate + H2O = 5'-phosphoguanylyl(3'->5')guanosine [RN:R08991]"}	R08991	11297407, 15994307, 15995192, 16081414	R08991	C16463_c + h2o_c <=> 5pg35pg_c	Not Found	Not Found
562.75650	MMDLKPFG_02756	pdeI	b0833	putative c-di-GMP phosphodiesterase PdeI	eco:b0833	3.1.4.52	Hydrolases; Acting on ester bonds; Phosphoric-diester hydrolases	cyclic bis(3'->5')diguanylate 3'-guanylylhydrolase	{'cyclic': "di-3',5'-guanylate + H2O = 5'-phosphoguanylyl(3'->5')guanosine [RN:R08991]"}	R08991	11297407, 15994307, 15995192, 16081414	R08991	C16463_c + h2o_c <=> 5pg35pg_c	Not Found	Not Found
562.15135	GADOFCDK_00832	pdeI	b0833	putative c-di-GMP phosphodiesterase PdeI	eco:b0833	3.1.4.52	Hydrolases; Acting on ester bonds; Phosphoric-diester hydrolases	cyclic bis(3'->5')diguanylate 3'-guanylylhydrolase	{'cyclic': "di-3',5'-guanylate + H2O = 5'-phosphoguanylyl(3'->5')guanosine [RN:R08991]"}	R08991	11297407, 15994307, 15995192, 16081414	R08991	C16463_c + h2o_c <=> 5pg35pg_c	Not Found	Not Found
562.55127	EFCGOHOJ_03087	pdeI	b0833	putative c-di-GMP phosphodiesterase PdeI	eco:b0833	3.1.4.52	Hydrolases; Acting on ester bonds; Phosphoric-diester hydrolases	cyclic bis(3'->5')diguanylate 3'-guanylylhydrolase	{'cyclic': "di-3',5'-guanylate + H2O = 5'-phosphoguanylyl(3'->5')guanosine [RN:R08991]"}	R08991	11297407, 15994307, 15995192, 16081414	R08991	C16463_c + h2o_c <=> 5pg35pg_c	Not Found	Not Found
562.13754	FLPILCDE_01195	pdeI	b0833	putative c-di-GMP phosphodiesterase PdeI	eco:b0833	3.1.4.52	Hydrolases; Acting on ester bonds; Phosphoric-diester hydrolases	cyclic bis(3'->5')diguanylate 3'-guanylylhydrolase	{'cyclic': "di-3',5'-guanylate + H2O = 5'-phosphoguanylyl(3'->5')guanosine [RN:R08991]"}	R08991	11297407, 15994307, 15995192, 16081414	R08991	C16463_c + h2o_c <=> 5pg35pg_c	Not Found	Not Found
562.77342	JPMKMPJI_01144	pdeI	b0833	putative c-di-GMP phosphodiesterase PdeI	eco:b0833	3.1.4.52	Hydrolases; Acting on ester bonds; Phosphoric-diester hydrolases	cyclic bis(3'->5')diguanylate 3'-guanylylhydrolase	{'cyclic': "di-3',5'-guanylate + H2O = 5'-phosphoguanylyl(3'->5')guanosine [RN:R08991]"}	R08991	11297407, 15994307, 15995192, 16081414	R08991	C16463_c + h2o_c <=> 5pg35pg_c	Not Found	Not Found
621.323	KAFOMLAK_03079	pdeI	b0833	putative c-di-GMP phosphodiesterase PdeI	eco:b0833	3.1.4.52	Hydrolases; Acting on ester bonds; Phosphoric-diester hydrolases	cyclic bis(3'->5')diguanylate 3'-guanylylhydrolase	{'cyclic': "di-3',5'-guanylate + H2O = 5'-phosphoguanylyl(3'->5')guanosine [RN:R08991]"}	R08991	11297407, 15994307, 15995192, 16081414	R08991	C16463_c + h2o_c <=> 5pg35pg_c	Not Found	Not Found
621.323	KAFOMLAK_03082	pdeI	b0833	putative c-di-GMP phosphodiesterase PdeI	eco:b0833	3.1.4.52	Hydrolases; Acting on ester bonds; Phosphoric-diester hydrolases	cyclic bis(3'->5')diguanylate 3'-guanylylhydrolase	{'cyclic': "di-3',5'-guanylate + H2O = 5'-phosphoguanylyl(3'->5')guanosine [RN:R08991]"}	R08991	11297407, 15994307, 15995192, 16081414	R08991	C16463_c + h2o_c <=> 5pg35pg_c	Not Found	Not Found
562.72332	NICMPKNJ_01704	pdeI	b0833	putative c-di-GMP phosphodiesterase PdeI	eco:b0833	3.1.4.52	Hydrolases; Acting on ester bonds; Phosphoric-diester hydrolases	cyclic bis(3'->5')diguanylate 3'-guanylylhydrolase	{'cyclic': "di-3',5'-guanylate + H2O = 5'-phosphoguanylyl(3'->5')guanosine [RN:R08991]"}	R08991	11297407, 15994307, 15995192, 16081414	R08991	C16463_c + h2o_c <=> 5pg35pg_c	Not Found	Not Found
562.51575	FBJAINFP_00807	pdeI	b0833	putative c-di-GMP phosphodiesterase PdeI	eco:b0833	3.1.4.52	Hydrolases; Acting on ester bonds; Phosphoric-diester hydrolases	cyclic bis(3'->5')diguanylate 3'-guanylylhydrolase	{'cyclic': "di-3',5'-guanylate + H2O = 5'-phosphoguanylyl(3'->5')guanosine [RN:R08991]"}	R08991	11297407, 15994307, 15995192, 16081414	R08991	C16463_c + h2o_c <=> 5pg35pg_c	Not Found	Not Found
GCF_007954215.2	KHJEMPEA_03219	pdeI	b0833	putative c-di-GMP phosphodiesterase PdeI	eco:b0833	3.1.4.52	Hydrolases; Acting on ester bonds; Phosphoric-diester hydrolases	cyclic bis(3'->5')diguanylate 3'-guanylylhydrolase	{'cyclic': "di-3',5'-guanylate + H2O = 5'-phosphoguanylyl(3'->5')guanosine [RN:R08991]"}	R08991	11297407, 15994307, 15995192, 16081414	R08991	C16463_c + h2o_c <=> 5pg35pg_c	Not Found	Not Found
GCF_916098155.1	DJPLGPLB_00866	pdeI	b0833	putative c-di-GMP phosphodiesterase PdeI	eco:b0833	3.1.4.52	Hydrolases; Acting on ester bonds; Phosphoric-diester hydrolases	cyclic bis(3'->5')diguanylate 3'-guanylylhydrolase	{'cyclic': "di-3',5'-guanylate + H2O = 5'-phosphoguanylyl(3'->5')guanosine [RN:R08991]"}	R08991	11297407, 15994307, 15995192, 16081414	R08991	C16463_c + h2o_c <=> 5pg35pg_c	Not Found	Not Found
562.78042	NECJINCJ_01286	pdeI	b0833	putative c-di-GMP phosphodiesterase PdeI	eco:b0833	3.1.4.52	Hydrolases; Acting on ester bonds; Phosphoric-diester hydrolases	cyclic bis(3'->5')diguanylate 3'-guanylylhydrolase	{'cyclic': "di-3',5'-guanylate + H2O = 5'-phosphoguanylyl(3'->5')guanosine [RN:R08991]"}	R08991	11297407, 15994307, 15995192, 16081414	R08991	C16463_c + h2o_c <=> 5pg35pg_c	Not Found	Not Found
562.78042	NECJINCJ_01289	pdeI	b0833	putative c-di-GMP phosphodiesterase PdeI	eco:b0833	3.1.4.52	Hydrolases; Acting on ester bonds; Phosphoric-diester hydrolases	cyclic bis(3'->5')diguanylate 3'-guanylylhydrolase	{'cyclic': "di-3',5'-guanylate + H2O = 5'-phosphoguanylyl(3'->5')guanosine [RN:R08991]"}	R08991	11297407, 15994307, 15995192, 16081414	R08991	C16463_c + h2o_c <=> 5pg35pg_c	Not Found	Not Found
562.77340	AMJJADFD_01194	pdeI	b0833	putative c-di-GMP phosphodiesterase PdeI	eco:b0833	3.1.4.52	Hydrolases; Acting on ester bonds; Phosphoric-diester hydrolases	cyclic bis(3'->5')diguanylate 3'-guanylylhydrolase	{'cyclic': "di-3',5'-guanylate + H2O = 5'-phosphoguanylyl(3'->5')guanosine [RN:R08991]"}	R08991	11297407, 15994307, 15995192, 16081414	R08991	C16463_c + h2o_c <=> 5pg35pg_c	Not Found	Not Found
562.60320	NKCCGBAL_03291	pdeI	b0833	putative c-di-GMP phosphodiesterase PdeI	eco:b0833	3.1.4.52	Hydrolases; Acting on ester bonds; Phosphoric-diester hydrolases	cyclic bis(3'->5')diguanylate 3'-guanylylhydrolase	{'cyclic': "di-3',5'-guanylate + H2O = 5'-phosphoguanylyl(3'->5')guanosine [RN:R08991]"}	R08991	11297407, 15994307, 15995192, 16081414	R08991	C16463_c + h2o_c <=> 5pg35pg_c	Not Found	Not Found
GCF_002850675.4	LDDALINC_03017	pdeI	b0833	putative c-di-GMP phosphodiesterase PdeI	eco:b0833	3.1.4.52	Hydrolases; Acting on ester bonds; Phosphoric-diester hydrolases	cyclic bis(3'->5')diguanylate 3'-guanylylhydrolase	{'cyclic': "di-3',5'-guanylate + H2O = 5'-phosphoguanylyl(3'->5')guanosine [RN:R08991]"}	R08991	11297407, 15994307, 15995192, 16081414	R08991	C16463_c + h2o_c <=> 5pg35pg_c	Not Found	Not Found
562.52536	BADJIPMI_03019	pdeI	b0833	putative c-di-GMP phosphodiesterase PdeI	eco:b0833	3.1.4.52	Hydrolases; Acting on ester bonds; Phosphoric-diester hydrolases	cyclic bis(3'->5')diguanylate 3'-guanylylhydrolase	{'cyclic': "di-3',5'-guanylate + H2O = 5'-phosphoguanylyl(3'->5')guanosine [RN:R08991]"}	R08991	11297407, 15994307, 15995192, 16081414	R08991	C16463_c + h2o_c <=> 5pg35pg_c	Not Found	Not Found
562.50621	JGLJGFHF_00953	pdeI	b0833	putative c-di-GMP phosphodiesterase PdeI	eco:b0833	3.1.4.52	Hydrolases; Acting on ester bonds; Phosphoric-diester hydrolases	cyclic bis(3'->5')diguanylate 3'-guanylylhydrolase	{'cyclic': "di-3',5'-guanylate + H2O = 5'-phosphoguanylyl(3'->5')guanosine [RN:R08991]"}	R08991	11297407, 15994307, 15995192, 16081414	R08991	C16463_c + h2o_c <=> 5pg35pg_c	Not Found	Not Found
562.50621	JGLJGFHF_02519	pdeI	b0833	putative c-di-GMP phosphodiesterase PdeI	eco:b0833	3.1.4.52	Hydrolases; Acting on ester bonds; Phosphoric-diester hydrolases	cyclic bis(3'->5')diguanylate 3'-guanylylhydrolase	{'cyclic': "di-3',5'-guanylate + H2O = 5'-phosphoguanylyl(3'->5')guanosine [RN:R08991]"}	R08991	11297407, 15994307, 15995192, 16081414	R08991	C16463_c + h2o_c <=> 5pg35pg_c	Not Found	Not Found
562.62763	HHGFPNAH_03131	pdeI	b0833	putative c-di-GMP phosphodiesterase PdeI	eco:b0833	3.1.4.52	Hydrolases; Acting on ester bonds; Phosphoric-diester hydrolases	cyclic bis(3'->5')diguanylate 3'-guanylylhydrolase	{'cyclic': "di-3',5'-guanylate + H2O = 5'-phosphoguanylyl(3'->5')guanosine [RN:R08991]"}	R08991	11297407, 15994307, 15995192, 16081414	R08991	C16463_c + h2o_c <=> 5pg35pg_c	Not Found	Not Found
562.13737	OBBHGPOL_03280	pdeI	b0833	putative c-di-GMP phosphodiesterase PdeI	eco:b0833	3.1.4.52	Hydrolases; Acting on ester bonds; Phosphoric-diester hydrolases	cyclic bis(3'->5')diguanylate 3'-guanylylhydrolase	{'cyclic': "di-3',5'-guanylate + H2O = 5'-phosphoguanylyl(3'->5')guanosine [RN:R08991]"}	R08991	11297407, 15994307, 15995192, 16081414	R08991	C16463_c + h2o_c <=> 5pg35pg_c	Not Found	Not Found
GCF_003031815.1	LABHJOAF_03135	pdeI	b0833	putative c-di-GMP phosphodiesterase PdeI	eco:b0833	3.1.4.52	Hydrolases; Acting on ester bonds; Phosphoric-diester hydrolases	cyclic bis(3'->5')diguanylate 3'-guanylylhydrolase	{'cyclic': "di-3',5'-guanylate + H2O = 5'-phosphoguanylyl(3'->5')guanosine [RN:R08991]"}	R08991	11297407, 15994307, 15995192, 16081414	R08991	C16463_c + h2o_c <=> 5pg35pg_c	Not Found	Not Found
622.420	PHBDKICJ_04872	pdeI	b0833	putative c-di-GMP phosphodiesterase PdeI	eco:b0833	3.1.4.52	Hydrolases; Acting on ester bonds; Phosphoric-diester hydrolases	cyclic bis(3'->5')diguanylate 3'-guanylylhydrolase	{'cyclic': "di-3',5'-guanylate + H2O = 5'-phosphoguanylyl(3'->5')guanosine [RN:R08991]"}	R08991	11297407, 15994307, 15995192, 16081414	R08991	C16463_c + h2o_c <=> 5pg35pg_c	Not Found	Not Found
622.420	PHBDKICJ_04875	pdeI	b0833	putative c-di-GMP phosphodiesterase PdeI	eco:b0833	3.1.4.52	Hydrolases; Acting on ester bonds; Phosphoric-diester hydrolases	cyclic bis(3'->5')diguanylate 3'-guanylylhydrolase	{'cyclic': "di-3',5'-guanylate + H2O = 5'-phosphoguanylyl(3'->5')guanosine [RN:R08991]"}	R08991	11297407, 15994307, 15995192, 16081414	R08991	C16463_c + h2o_c <=> 5pg35pg_c	Not Found	Not Found
595496.3	FHBCDDOC_00742	pdeI	b0833	putative c-di-GMP phosphodiesterase PdeI	eco:b0833	3.1.4.52	Hydrolases; Acting on ester bonds; Phosphoric-diester hydrolases	cyclic bis(3'->5')diguanylate 3'-guanylylhydrolase	{'cyclic': "di-3',5'-guanylate + H2O = 5'-phosphoguanylyl(3'->5')guanosine [RN:R08991]"}	R08991	11297407, 15994307, 15995192, 16081414	R08991	C16463_c + h2o_c <=> 5pg35pg_c	Not Found	Not Found
GCF_014168775.1	EHOFBLOP_03127	pdeI	b0833	putative c-di-GMP phosphodiesterase PdeI	eco:b0833	3.1.4.52	Hydrolases; Acting on ester bonds; Phosphoric-diester hydrolases	cyclic bis(3'->5')diguanylate 3'-guanylylhydrolase	{'cyclic': "di-3',5'-guanylate + H2O = 5'-phosphoguanylyl(3'->5')guanosine [RN:R08991]"}	R08991	11297407, 15994307, 15995192, 16081414	R08991	C16463_c + h2o_c <=> 5pg35pg_c	Not Found	Not Found
562.70764	FEAPECLN_03474	pdeI	b0833	putative c-di-GMP phosphodiesterase PdeI	eco:b0833	3.1.4.52	Hydrolases; Acting on ester bonds; Phosphoric-diester hydrolases	cyclic bis(3'->5')diguanylate 3'-guanylylhydrolase	{'cyclic': "di-3',5'-guanylate + H2O = 5'-phosphoguanylyl(3'->5')guanosine [RN:R08991]"}	R08991	11297407, 15994307, 15995192, 16081414	R08991	C16463_c + h2o_c <=> 5pg35pg_c	Not Found	Not Found
562.70764	FEAPECLN_03475	pdeI	b0833	putative c-di-GMP phosphodiesterase PdeI	eco:b0833	3.1.4.52	Hydrolases; Acting on ester bonds; Phosphoric-diester hydrolases	cyclic bis(3'->5')diguanylate 3'-guanylylhydrolase	{'cyclic': "di-3',5'-guanylate + H2O = 5'-phosphoguanylyl(3'->5')guanosine [RN:R08991]"}	R08991	11297407, 15994307, 15995192, 16081414	R08991	C16463_c + h2o_c <=> 5pg35pg_c	Not Found	Not Found
562.58140	BDMKLNBM_03530	pdeI	b0833	putative c-di-GMP phosphodiesterase PdeI	eco:b0833	3.1.4.52	Hydrolases; Acting on ester bonds; Phosphoric-diester hydrolases	cyclic bis(3'->5')diguanylate 3'-guanylylhydrolase	{'cyclic': "di-3',5'-guanylate + H2O = 5'-phosphoguanylyl(3'->5')guanosine [RN:R08991]"}	R08991	11297407, 15994307, 15995192, 16081414	R08991	C16463_c + h2o_c <=> 5pg35pg_c	Not Found	Not Found
83334.468	KDGKFMGE_03794	pdeI	b0833	putative c-di-GMP phosphodiesterase PdeI	eco:b0833	3.1.4.52	Hydrolases; Acting on ester bonds; Phosphoric-diester hydrolases	cyclic bis(3'->5')diguanylate 3'-guanylylhydrolase	{'cyclic': "di-3',5'-guanylate + H2O = 5'-phosphoguanylyl(3'->5')guanosine [RN:R08991]"}	R08991	11297407, 15994307, 15995192, 16081414	R08991	C16463_c + h2o_c <=> 5pg35pg_c	Not Found	Not Found
GCF_900636145.1	ICKPJLLG_02849	pdeI	b0833	putative c-di-GMP phosphodiesterase PdeI	eco:b0833	3.1.4.52	Hydrolases; Acting on ester bonds; Phosphoric-diester hydrolases	cyclic bis(3'->5')diguanylate 3'-guanylylhydrolase	{'cyclic': "di-3',5'-guanylate + H2O = 5'-phosphoguanylyl(3'->5')guanosine [RN:R08991]"}	R08991	11297407, 15994307, 15995192, 16081414	R08991	C16463_c + h2o_c <=> 5pg35pg_c	Not Found	Not Found
GCF_006536085.2	JNOIOCFP_04066	pdeI	b0833	putative c-di-GMP phosphodiesterase PdeI	eco:b0833	3.1.4.52	Hydrolases; Acting on ester bonds; Phosphoric-diester hydrolases	cyclic bis(3'->5')diguanylate 3'-guanylylhydrolase	{'cyclic': "di-3',5'-guanylate + H2O = 5'-phosphoguanylyl(3'->5')guanosine [RN:R08991]"}	R08991	11297407, 15994307, 15995192, 16081414	R08991	C16463_c + h2o_c <=> 5pg35pg_c	Not Found	Not Found
562.60623	NCKNEOBF_01706	pdeI	b0833	putative c-di-GMP phosphodiesterase PdeI	eco:b0833	3.1.4.52	Hydrolases; Acting on ester bonds; Phosphoric-diester hydrolases	cyclic bis(3'->5')diguanylate 3'-guanylylhydrolase	{'cyclic': "di-3',5'-guanylate + H2O = 5'-phosphoguanylyl(3'->5')guanosine [RN:R08991]"}	R08991	11297407, 15994307, 15995192, 16081414	R08991	C16463_c + h2o_c <=> 5pg35pg_c	Not Found	Not Found
244319.350	NDAGDDEI_03914	pdeI	b0833	putative c-di-GMP phosphodiesterase PdeI	eco:b0833	3.1.4.52	Hydrolases; Acting on ester bonds; Phosphoric-diester hydrolases	cyclic bis(3'->5')diguanylate 3'-guanylylhydrolase	{'cyclic': "di-3',5'-guanylate + H2O = 5'-phosphoguanylyl(3'->5')guanosine [RN:R08991]"}	R08991	11297407, 15994307, 15995192, 16081414	R08991	C16463_c + h2o_c <=> 5pg35pg_c	Not Found	Not Found
562.67832	GMBNDGDA_03154	pdeI	b0833	putative c-di-GMP phosphodiesterase PdeI	eco:b0833	3.1.4.52	Hydrolases; Acting on ester bonds; Phosphoric-diester hydrolases	cyclic bis(3'->5')diguanylate 3'-guanylylhydrolase	{'cyclic': "di-3',5'-guanylate + H2O = 5'-phosphoguanylyl(3'->5')guanosine [RN:R08991]"}	R08991	11297407, 15994307, 15995192, 16081414	R08991	C16463_c + h2o_c <=> 5pg35pg_c	Not Found	Not Found
GCF_020526725.1	DBHHFAGB_00830	pdeI	b0833	putative c-di-GMP phosphodiesterase PdeI	eco:b0833	3.1.4.52	Hydrolases; Acting on ester bonds; Phosphoric-diester hydrolases	cyclic bis(3'->5')diguanylate 3'-guanylylhydrolase	{'cyclic': "di-3',5'-guanylate + H2O = 5'-phosphoguanylyl(3'->5')guanosine [RN:R08991]"}	R08991	11297407, 15994307, 15995192, 16081414	R08991	C16463_c + h2o_c <=> 5pg35pg_c	Not Found	Not Found
83333.1300	KKGHPNLH_00830	pdeI	b0833	putative c-di-GMP phosphodiesterase PdeI	eco:b0833	3.1.4.52	Hydrolases; Acting on ester bonds; Phosphoric-diester hydrolases	cyclic bis(3'->5')diguanylate 3'-guanylylhydrolase	{'cyclic': "di-3',5'-guanylate + H2O = 5'-phosphoguanylyl(3'->5')guanosine [RN:R08991]"}	R08991	11297407, 15994307, 15995192, 16081414	R08991	C16463_c + h2o_c <=> 5pg35pg_c	Not Found	Not Found
621.222	BHFNCFLK_02100	pdeI	b0833	putative c-di-GMP phosphodiesterase PdeI	eco:b0833	3.1.4.52	Hydrolases; Acting on ester bonds; Phosphoric-diester hydrolases	cyclic bis(3'->5')diguanylate 3'-guanylylhydrolase	{'cyclic': "di-3',5'-guanylate + H2O = 5'-phosphoguanylyl(3'->5')guanosine [RN:R08991]"}	R08991	11297407, 15994307, 15995192, 16081414	R08991	C16463_c + h2o_c <=> 5pg35pg_c	Not Found	Not Found
562.52633	IKLFCFBA_01641	pdeI	b0833	putative c-di-GMP phosphodiesterase PdeI	eco:b0833	3.1.4.52	Hydrolases; Acting on ester bonds; Phosphoric-diester hydrolases	cyclic bis(3'->5')diguanylate 3'-guanylylhydrolase	{'cyclic': "di-3',5'-guanylate + H2O = 5'-phosphoguanylyl(3'->5')guanosine [RN:R08991]"}	R08991	11297407, 15994307, 15995192, 16081414	R08991	C16463_c + h2o_c <=> 5pg35pg_c	Not Found	Not Found
562.19635	OHNHADJM_00821	pdeI	b0833	putative c-di-GMP phosphodiesterase PdeI	eco:b0833	3.1.4.52	Hydrolases; Acting on ester bonds; Phosphoric-diester hydrolases	cyclic bis(3'->5')diguanylate 3'-guanylylhydrolase	{'cyclic': "di-3',5'-guanylate + H2O = 5'-phosphoguanylyl(3'->5')guanosine [RN:R08991]"}	R08991	11297407, 15994307, 15995192, 16081414	R08991	C16463_c + h2o_c <=> 5pg35pg_c	Not Found	Not Found
562.19635	OHNHADJM_00822	pdeI	b0833	putative c-di-GMP phosphodiesterase PdeI	eco:b0833	3.1.4.52	Hydrolases; Acting on ester bonds; Phosphoric-diester hydrolases	cyclic bis(3'->5')diguanylate 3'-guanylylhydrolase	{'cyclic': "di-3',5'-guanylate + H2O = 5'-phosphoguanylyl(3'->5')guanosine [RN:R08991]"}	R08991	11297407, 15994307, 15995192, 16081414	R08991	C16463_c + h2o_c <=> 5pg35pg_c	Not Found	Not Found
679895.114	NLOFALNA_00830	pdeI	b0833	putative c-di-GMP phosphodiesterase PdeI	eco:b0833	3.1.4.52	Hydrolases; Acting on ester bonds; Phosphoric-diester hydrolases	cyclic bis(3'->5')diguanylate 3'-guanylylhydrolase	{'cyclic': "di-3',5'-guanylate + H2O = 5'-phosphoguanylyl(3'->5')guanosine [RN:R08991]"}	R08991	11297407, 15994307, 15995192, 16081414	R08991	C16463_c + h2o_c <=> 5pg35pg_c	Not Found	Not Found
GCF_005389605.2	LLGAEBDO_03054	pdeI	b0833	putative c-di-GMP phosphodiesterase PdeI	eco:b0833	3.1.4.52	Hydrolases; Acting on ester bonds; Phosphoric-diester hydrolases	cyclic bis(3'->5')diguanylate 3'-guanylylhydrolase	{'cyclic': "di-3',5'-guanylate + H2O = 5'-phosphoguanylyl(3'->5')guanosine [RN:R08991]"}	R08991	11297407, 15994307, 15995192, 16081414	R08991	C16463_c + h2o_c <=> 5pg35pg_c	Not Found	Not Found
562.63820	NKCNECJK_03095	pdeI	b0833	putative c-di-GMP phosphodiesterase PdeI	eco:b0833	3.1.4.52	Hydrolases; Acting on ester bonds; Phosphoric-diester hydrolases	cyclic bis(3'->5')diguanylate 3'-guanylylhydrolase	{'cyclic': "di-3',5'-guanylate + H2O = 5'-phosphoguanylyl(3'->5')guanosine [RN:R08991]"}	R08991	11297407, 15994307, 15995192, 16081414	R08991	C16463_c + h2o_c <=> 5pg35pg_c	Not Found	Not Found
GCF_003956165.1	LKBMAAID_01258	pdeI	b0833	putative c-di-GMP phosphodiesterase PdeI	eco:b0833	3.1.4.52	Hydrolases; Acting on ester bonds; Phosphoric-diester hydrolases	cyclic bis(3'->5')diguanylate 3'-guanylylhydrolase	{'cyclic': "di-3',5'-guanylate + H2O = 5'-phosphoguanylyl(3'->5')guanosine [RN:R08991]"}	R08991	11297407, 15994307, 15995192, 16081414	R08991	C16463_c + h2o_c <=> 5pg35pg_c	Not Found	Not Found
GCF_020540945.1	OKKDOFLP_02954	pdeI	b0833	putative c-di-GMP phosphodiesterase PdeI	eco:b0833	3.1.4.52	Hydrolases; Acting on ester bonds; Phosphoric-diester hydrolases	cyclic bis(3'->5')diguanylate 3'-guanylylhydrolase	{'cyclic': "di-3',5'-guanylate + H2O = 5'-phosphoguanylyl(3'->5')guanosine [RN:R08991]"}	R08991	11297407, 15994307, 15995192, 16081414	R08991	C16463_c + h2o_c <=> 5pg35pg_c	Not Found	Not Found
624.2212	CLIBEIHG_03342	pdeI	b0833	putative c-di-GMP phosphodiesterase PdeI	eco:b0833	3.1.4.52	Hydrolases; Acting on ester bonds; Phosphoric-diester hydrolases	cyclic bis(3'->5')diguanylate 3'-guanylylhydrolase	{'cyclic': "di-3',5'-guanylate + H2O = 5'-phosphoguanylyl(3'->5')guanosine [RN:R08991]"}	R08991	11297407, 15994307, 15995192, 16081414	R08991	C16463_c + h2o_c <=> 5pg35pg_c	Not Found	Not Found
624.2212	CLIBEIHG_03344	pdeI	b0833	putative c-di-GMP phosphodiesterase PdeI	eco:b0833	3.1.4.52	Hydrolases; Acting on ester bonds; Phosphoric-diester hydrolases	cyclic bis(3'->5')diguanylate 3'-guanylylhydrolase	{'cyclic': "di-3',5'-guanylate + H2O = 5'-phosphoguanylyl(3'->5')guanosine [RN:R08991]"}	R08991	11297407, 15994307, 15995192, 16081414	R08991	C16463_c + h2o_c <=> 5pg35pg_c	Not Found	Not Found
562.58455	LFPCBHAH_03008	pdeI	b0833	putative c-di-GMP phosphodiesterase PdeI	eco:b0833	3.1.4.52	Hydrolases; Acting on ester bonds; Phosphoric-diester hydrolases	cyclic bis(3'->5')diguanylate 3'-guanylylhydrolase	{'cyclic': "di-3',5'-guanylate + H2O = 5'-phosphoguanylyl(3'->5')guanosine [RN:R08991]"}	R08991	11297407, 15994307, 15995192, 16081414	R08991	C16463_c + h2o_c <=> 5pg35pg_c	Not Found	Not Found
562.11558	KGFJGILC_02205	pdeI	b0833	putative c-di-GMP phosphodiesterase PdeI	eco:b0833	3.1.4.52	Hydrolases; Acting on ester bonds; Phosphoric-diester hydrolases	cyclic bis(3'->5')diguanylate 3'-guanylylhydrolase	{'cyclic': "di-3',5'-guanylate + H2O = 5'-phosphoguanylyl(3'->5')guanosine [RN:R08991]"}	R08991	11297407, 15994307, 15995192, 16081414	R08991	C16463_c + h2o_c <=> 5pg35pg_c	Not Found	Not Found
83333.113	MFLEHALN_00832	pdeI	b0833	putative c-di-GMP phosphodiesterase PdeI	eco:b0833	3.1.4.52	Hydrolases; Acting on ester bonds; Phosphoric-diester hydrolases	cyclic bis(3'->5')diguanylate 3'-guanylylhydrolase	{'cyclic': "di-3',5'-guanylate + H2O = 5'-phosphoguanylyl(3'->5')guanosine [RN:R08991]"}	R08991	11297407, 15994307, 15995192, 16081414	R08991	C16463_c + h2o_c <=> 5pg35pg_c	Not Found	Not Found
2697517.3	NLFADCCD_04435	pdeI	b0833	putative c-di-GMP phosphodiesterase PdeI	eco:b0833	3.1.4.52	Hydrolases; Acting on ester bonds; Phosphoric-diester hydrolases	cyclic bis(3'->5')diguanylate 3'-guanylylhydrolase	{'cyclic': "di-3',5'-guanylate + H2O = 5'-phosphoguanylyl(3'->5')guanosine [RN:R08991]"}	R08991	11297407, 15994307, 15995192, 16081414	R08991	C16463_c + h2o_c <=> 5pg35pg_c	Not Found	Not Found
624.1861	PEOPAEHK_01050	pdeI	b0833	putative c-di-GMP phosphodiesterase PdeI	eco:b0833	3.1.4.52	Hydrolases; Acting on ester bonds; Phosphoric-diester hydrolases	cyclic bis(3'->5')diguanylate 3'-guanylylhydrolase	{'cyclic': "di-3',5'-guanylate + H2O = 5'-phosphoguanylyl(3'->5')guanosine [RN:R08991]"}	R08991	11297407, 15994307, 15995192, 16081414	R08991	C16463_c + h2o_c <=> 5pg35pg_c	Not Found	Not Found
624.1861	PEOPAEHK_01052	pdeI	b0833	putative c-di-GMP phosphodiesterase PdeI	eco:b0833	3.1.4.52	Hydrolases; Acting on ester bonds; Phosphoric-diester hydrolases	cyclic bis(3'->5')diguanylate 3'-guanylylhydrolase	{'cyclic': "di-3',5'-guanylate + H2O = 5'-phosphoguanylyl(3'->5')guanosine [RN:R08991]"}	R08991	11297407, 15994307, 15995192, 16081414	R08991	C16463_c + h2o_c <=> 5pg35pg_c	Not Found	Not Found
GCF_003031795.1	LPDJNCPB_03247	pdeI	b0833	putative c-di-GMP phosphodiesterase PdeI	eco:b0833	3.1.4.52	Hydrolases; Acting on ester bonds; Phosphoric-diester hydrolases	cyclic bis(3'->5')diguanylate 3'-guanylylhydrolase	{'cyclic': "di-3',5'-guanylate + H2O = 5'-phosphoguanylyl(3'->5')guanosine [RN:R08991]"}	R08991	11297407, 15994307, 15995192, 16081414	R08991	C16463_c + h2o_c <=> 5pg35pg_c	Not Found	Not Found
GCF_002848225.1	HEIECMJK_04093	pdeI	b0833	putative c-di-GMP phosphodiesterase PdeI	eco:b0833	3.1.4.52	Hydrolases; Acting on ester bonds; Phosphoric-diester hydrolases	cyclic bis(3'->5')diguanylate 3'-guanylylhydrolase	{'cyclic': "di-3',5'-guanylate + H2O = 5'-phosphoguanylyl(3'->5')guanosine [RN:R08991]"}	R08991	11297407, 15994307, 15995192, 16081414	R08991	C16463_c + h2o_c <=> 5pg35pg_c	Not Found	Not Found
562.29131	AHHHPPAL_00736	pdeI	b0833	putative c-di-GMP phosphodiesterase PdeI	eco:b0833	3.1.4.52	Hydrolases; Acting on ester bonds; Phosphoric-diester hydrolases	cyclic bis(3'->5')diguanylate 3'-guanylylhydrolase	{'cyclic': "di-3',5'-guanylate + H2O = 5'-phosphoguanylyl(3'->5')guanosine [RN:R08991]"}	R08991	11297407, 15994307, 15995192, 16081414	R08991	C16463_c + h2o_c <=> 5pg35pg_c	Not Found	Not Found
562.62718	DDPOGBHI_04115	pdeI	b0833	putative c-di-GMP phosphodiesterase PdeI	eco:b0833	3.1.4.52	Hydrolases; Acting on ester bonds; Phosphoric-diester hydrolases	cyclic bis(3'->5')diguanylate 3'-guanylylhydrolase	{'cyclic': "di-3',5'-guanylate + H2O = 5'-phosphoguanylyl(3'->5')guanosine [RN:R08991]"}	R08991	11297407, 15994307, 15995192, 16081414	R08991	C16463_c + h2o_c <=> 5pg35pg_c	Not Found	Not Found
562.7214	GDJEIGOC_00802	pdeI	b0833	putative c-di-GMP phosphodiesterase PdeI	eco:b0833	3.1.4.52	Hydrolases; Acting on ester bonds; Phosphoric-diester hydrolases	cyclic bis(3'->5')diguanylate 3'-guanylylhydrolase	{'cyclic': "di-3',5'-guanylate + H2O = 5'-phosphoguanylyl(3'->5')guanosine [RN:R08991]"}	R08991	11297407, 15994307, 15995192, 16081414	R08991	C16463_c + h2o_c <=> 5pg35pg_c	Not Found	Not Found
562.48220	CHDOPIAD_03119	pdeI	b0833	putative c-di-GMP phosphodiesterase PdeI	eco:b0833	3.1.4.52	Hydrolases; Acting on ester bonds; Phosphoric-diester hydrolases	cyclic bis(3'->5')diguanylate 3'-guanylylhydrolase	{'cyclic': "di-3',5'-guanylate + H2O = 5'-phosphoguanylyl(3'->5')guanosine [RN:R08991]"}	R08991	11297407, 15994307, 15995192, 16081414	R08991	C16463_c + h2o_c <=> 5pg35pg_c	Not Found	Not Found
562.70779	FMNNAOGP_03013	pdeI	b0833	putative c-di-GMP phosphodiesterase PdeI	eco:b0833	3.1.4.52	Hydrolases; Acting on ester bonds; Phosphoric-diester hydrolases	cyclic bis(3'->5')diguanylate 3'-guanylylhydrolase	{'cyclic': "di-3',5'-guanylate + H2O = 5'-phosphoguanylyl(3'->5')guanosine [RN:R08991]"}	R08991	11297407, 15994307, 15995192, 16081414	R08991	C16463_c + h2o_c <=> 5pg35pg_c	Not Found	Not Found
562.79208	EEJKLJPC_03209	pdeI	b0833	putative c-di-GMP phosphodiesterase PdeI	eco:b0833	3.1.4.52	Hydrolases; Acting on ester bonds; Phosphoric-diester hydrolases	cyclic bis(3'->5')diguanylate 3'-guanylylhydrolase	{'cyclic': "di-3',5'-guanylate + H2O = 5'-phosphoguanylyl(3'->5')guanosine [RN:R08991]"}	R08991	11297407, 15994307, 15995192, 16081414	R08991	C16463_c + h2o_c <=> 5pg35pg_c	Not Found	Not Found
562.61488	EEGBOGML_01612	pdeI	b0833	putative c-di-GMP phosphodiesterase PdeI	eco:b0833	3.1.4.52	Hydrolases; Acting on ester bonds; Phosphoric-diester hydrolases	cyclic bis(3'->5')diguanylate 3'-guanylylhydrolase	{'cyclic': "di-3',5'-guanylate + H2O = 5'-phosphoguanylyl(3'->5')guanosine [RN:R08991]"}	R08991	11297407, 15994307, 15995192, 16081414	R08991	C16463_c + h2o_c <=> 5pg35pg_c	Not Found	Not Found
562.61488	EEGBOGML_03156	pdeI	b0833	putative c-di-GMP phosphodiesterase PdeI	eco:b0833	3.1.4.52	Hydrolases; Acting on ester bonds; Phosphoric-diester hydrolases	cyclic bis(3'->5')diguanylate 3'-guanylylhydrolase	{'cyclic': "di-3',5'-guanylate + H2O = 5'-phosphoguanylyl(3'->5')guanosine [RN:R08991]"}	R08991	11297407, 15994307, 15995192, 16081414	R08991	C16463_c + h2o_c <=> 5pg35pg_c	Not Found	Not Found
562.58457	OFLEEOJH_01214	pdeI	b0833	putative c-di-GMP phosphodiesterase PdeI	eco:b0833	3.1.4.52	Hydrolases; Acting on ester bonds; Phosphoric-diester hydrolases	cyclic bis(3'->5')diguanylate 3'-guanylylhydrolase	{'cyclic': "di-3',5'-guanylate + H2O = 5'-phosphoguanylyl(3'->5')guanosine [RN:R08991]"}	R08991	11297407, 15994307, 15995192, 16081414	R08991	C16463_c + h2o_c <=> 5pg35pg_c	Not Found	Not Found
562.70770	OIGNPDFL_00379	pdeI	b0833	putative c-di-GMP phosphodiesterase PdeI	eco:b0833	3.1.4.52	Hydrolases; Acting on ester bonds; Phosphoric-diester hydrolases	cyclic bis(3'->5')diguanylate 3'-guanylylhydrolase	{'cyclic': "di-3',5'-guanylate + H2O = 5'-phosphoguanylyl(3'->5')guanosine [RN:R08991]"}	R08991	11297407, 15994307, 15995192, 16081414	R08991	C16463_c + h2o_c <=> 5pg35pg_c	Not Found	Not Found
562.50505	DNEHDIFM_02992	pdeI	b0833	putative c-di-GMP phosphodiesterase PdeI	eco:b0833	3.1.4.52	Hydrolases; Acting on ester bonds; Phosphoric-diester hydrolases	cyclic bis(3'->5')diguanylate 3'-guanylylhydrolase	{'cyclic': "di-3',5'-guanylate + H2O = 5'-phosphoguanylyl(3'->5')guanosine [RN:R08991]"}	R08991	11297407, 15994307, 15995192, 16081414	R08991	C16463_c + h2o_c <=> 5pg35pg_c	Not Found	Not Found
562.50505	DNEHDIFM_02993	pdeI	b0833	putative c-di-GMP phosphodiesterase PdeI	eco:b0833	3.1.4.52	Hydrolases; Acting on ester bonds; Phosphoric-diester hydrolases	cyclic bis(3'->5')diguanylate 3'-guanylylhydrolase	{'cyclic': "di-3',5'-guanylate + H2O = 5'-phosphoguanylyl(3'->5')guanosine [RN:R08991]"}	R08991	11297407, 15994307, 15995192, 16081414	R08991	C16463_c + h2o_c <=> 5pg35pg_c	Not Found	Not Found
562.29027	FMPEIKGO_01637	pdeI	b0833	putative c-di-GMP phosphodiesterase PdeI	eco:b0833	3.1.4.52	Hydrolases; Acting on ester bonds; Phosphoric-diester hydrolases	cyclic bis(3'->5')diguanylate 3'-guanylylhydrolase	{'cyclic': "di-3',5'-guanylate + H2O = 5'-phosphoguanylyl(3'->5')guanosine [RN:R08991]"}	R08991	11297407, 15994307, 15995192, 16081414	R08991	C16463_c + h2o_c <=> 5pg35pg_c	Not Found	Not Found
562.78036	PBBEKHDA_02999	pdeI	b0833	putative c-di-GMP phosphodiesterase PdeI	eco:b0833	3.1.4.52	Hydrolases; Acting on ester bonds; Phosphoric-diester hydrolases	cyclic bis(3'->5')diguanylate 3'-guanylylhydrolase	{'cyclic': "di-3',5'-guanylate + H2O = 5'-phosphoguanylyl(3'->5')guanosine [RN:R08991]"}	R08991	11297407, 15994307, 15995192, 16081414	R08991	C16463_c + h2o_c <=> 5pg35pg_c	Not Found	Not Found
GCF_014169415.1	EAGPJCPC_03240	pdeI	b0833	putative c-di-GMP phosphodiesterase PdeI	eco:b0833	3.1.4.52	Hydrolases; Acting on ester bonds; Phosphoric-diester hydrolases	cyclic bis(3'->5')diguanylate 3'-guanylylhydrolase	{'cyclic': "di-3',5'-guanylate + H2O = 5'-phosphoguanylyl(3'->5')guanosine [RN:R08991]"}	R08991	11297407, 15994307, 15995192, 16081414	R08991	C16463_c + h2o_c <=> 5pg35pg_c	Not Found	Not Found
562.77979	FIEMJMON_02882	pdeI	b0833	putative c-di-GMP phosphodiesterase PdeI	eco:b0833	3.1.4.52	Hydrolases; Acting on ester bonds; Phosphoric-diester hydrolases	cyclic bis(3'->5')diguanylate 3'-guanylylhydrolase	{'cyclic': "di-3',5'-guanylate + H2O = 5'-phosphoguanylyl(3'->5')guanosine [RN:R08991]"}	R08991	11297407, 15994307, 15995192, 16081414	R08991	C16463_c + h2o_c <=> 5pg35pg_c	Not Found	Not Found
562.19206	GJALGJLJ_03225	pdeI	b0833	putative c-di-GMP phosphodiesterase PdeI	eco:b0833	3.1.4.52	Hydrolases; Acting on ester bonds; Phosphoric-diester hydrolases	cyclic bis(3'->5')diguanylate 3'-guanylylhydrolase	{'cyclic': "di-3',5'-guanylate + H2O = 5'-phosphoguanylyl(3'->5')guanosine [RN:R08991]"}	R08991	11297407, 15994307, 15995192, 16081414	R08991	C16463_c + h2o_c <=> 5pg35pg_c	Not Found	Not Found
562.29035	MJIIGFMH_04646	pdeI	b0833	putative c-di-GMP phosphodiesterase PdeI	eco:b0833	3.1.4.52	Hydrolases; Acting on ester bonds; Phosphoric-diester hydrolases	cyclic bis(3'->5')diguanylate 3'-guanylylhydrolase	{'cyclic': "di-3',5'-guanylate + H2O = 5'-phosphoguanylyl(3'->5')guanosine [RN:R08991]"}	R08991	11297407, 15994307, 15995192, 16081414	R08991	C16463_c + h2o_c <=> 5pg35pg_c	Not Found	Not Found
562.51580	ILPMHGHE_03743	pdeI	b0833	putative c-di-GMP phosphodiesterase PdeI	eco:b0833	3.1.4.52	Hydrolases; Acting on ester bonds; Phosphoric-diester hydrolases	cyclic bis(3'->5')diguanylate 3'-guanylylhydrolase	{'cyclic': "di-3',5'-guanylate + H2O = 5'-phosphoguanylyl(3'->5')guanosine [RN:R08991]"}	R08991	11297407, 15994307, 15995192, 16081414	R08991	C16463_c + h2o_c <=> 5pg35pg_c	Not Found	Not Found
585057.6	HLJJDOAB_00822	pdeI	b0833	putative c-di-GMP phosphodiesterase PdeI	eco:b0833	3.1.4.52	Hydrolases; Acting on ester bonds; Phosphoric-diester hydrolases	cyclic bis(3'->5')diguanylate 3'-guanylylhydrolase	{'cyclic': "di-3',5'-guanylate + H2O = 5'-phosphoguanylyl(3'->5')guanosine [RN:R08991]"}	R08991	11297407, 15994307, 15995192, 16081414	R08991	C16463_c + h2o_c <=> 5pg35pg_c	Not Found	Not Found
83333.84	OGBMCEBO_00831	pdeI	b0833	putative c-di-GMP phosphodiesterase PdeI	eco:b0833	3.1.4.52	Hydrolases; Acting on ester bonds; Phosphoric-diester hydrolases	cyclic bis(3'->5')diguanylate 3'-guanylylhydrolase	{'cyclic': "di-3',5'-guanylate + H2O = 5'-phosphoguanylyl(3'->5')guanosine [RN:R08991]"}	R08991	11297407, 15994307, 15995192, 16081414	R08991	C16463_c + h2o_c <=> 5pg35pg_c	Not Found	Not Found
562.28402	ELMGNJBE_00832	pdeI	b0833	putative c-di-GMP phosphodiesterase PdeI	eco:b0833	3.1.4.52	Hydrolases; Acting on ester bonds; Phosphoric-diester hydrolases	cyclic bis(3'->5')diguanylate 3'-guanylylhydrolase	{'cyclic': "di-3',5'-guanylate + H2O = 5'-phosphoguanylyl(3'->5')guanosine [RN:R08991]"}	R08991	11297407, 15994307, 15995192, 16081414	R08991	C16463_c + h2o_c <=> 5pg35pg_c	Not Found	Not Found
562.77348	JMKMBGFD_01114	pdeI	b0833	putative c-di-GMP phosphodiesterase PdeI	eco:b0833	3.1.4.52	Hydrolases; Acting on ester bonds; Phosphoric-diester hydrolases	cyclic bis(3'->5')diguanylate 3'-guanylylhydrolase	{'cyclic': "di-3',5'-guanylate + H2O = 5'-phosphoguanylyl(3'->5')guanosine [RN:R08991]"}	R08991	11297407, 15994307, 15995192, 16081414	R08991	C16463_c + h2o_c <=> 5pg35pg_c	Not Found	Not Found
562.29093	ALAOHMFO_04851	pdeI	b0833	putative c-di-GMP phosphodiesterase PdeI	eco:b0833	3.1.4.52	Hydrolases; Acting on ester bonds; Phosphoric-diester hydrolases	cyclic bis(3'->5')diguanylate 3'-guanylylhydrolase	{'cyclic': "di-3',5'-guanylate + H2O = 5'-phosphoguanylyl(3'->5')guanosine [RN:R08991]"}	R08991	11297407, 15994307, 15995192, 16081414	R08991	C16463_c + h2o_c <=> 5pg35pg_c	Not Found	Not Found
562.7257	AGFBHADB_03697	pdeI	b0833	putative c-di-GMP phosphodiesterase PdeI	eco:b0833	3.1.4.52	Hydrolases; Acting on ester bonds; Phosphoric-diester hydrolases	cyclic bis(3'->5')diguanylate 3'-guanylylhydrolase	{'cyclic': "di-3',5'-guanylate + H2O = 5'-phosphoguanylyl(3'->5')guanosine [RN:R08991]"}	R08991	11297407, 15994307, 15995192, 16081414	R08991	C16463_c + h2o_c <=> 5pg35pg_c	Not Found	Not Found
562.63875	GAMKPAKN_00879	pdeI	b0833	putative c-di-GMP phosphodiesterase PdeI	eco:b0833	3.1.4.52	Hydrolases; Acting on ester bonds; Phosphoric-diester hydrolases	cyclic bis(3'->5')diguanylate 3'-guanylylhydrolase	{'cyclic': "di-3',5'-guanylate + H2O = 5'-phosphoguanylyl(3'->5')guanosine [RN:R08991]"}	R08991	11297407, 15994307, 15995192, 16081414	R08991	C16463_c + h2o_c <=> 5pg35pg_c	Not Found	Not Found
562.13739	OGDBDFOB_00255	pdeI	b0833	putative c-di-GMP phosphodiesterase PdeI	eco:b0833	3.1.4.52	Hydrolases; Acting on ester bonds; Phosphoric-diester hydrolases	cyclic bis(3'->5')diguanylate 3'-guanylylhydrolase	{'cyclic': "di-3',5'-guanylate + H2O = 5'-phosphoguanylyl(3'->5')guanosine [RN:R08991]"}	R08991	11297407, 15994307, 15995192, 16081414	R08991	C16463_c + h2o_c <=> 5pg35pg_c	Not Found	Not Found
562.13739	OGDBDFOB_00604	pdeI	b0833	putative c-di-GMP phosphodiesterase PdeI	eco:b0833	3.1.4.52	Hydrolases; Acting on ester bonds; Phosphoric-diester hydrolases	cyclic bis(3'->5')diguanylate 3'-guanylylhydrolase	{'cyclic': "di-3',5'-guanylate + H2O = 5'-phosphoguanylyl(3'->5')guanosine [RN:R08991]"}	R08991	11297407, 15994307, 15995192, 16081414	R08991	C16463_c + h2o_c <=> 5pg35pg_c	Not Found	Not Found
562.58113	NAMLMMIF_03459	pdeI	b0833	putative c-di-GMP phosphodiesterase PdeI	eco:b0833	3.1.4.52	Hydrolases; Acting on ester bonds; Phosphoric-diester hydrolases	cyclic bis(3'->5')diguanylate 3'-guanylylhydrolase	{'cyclic': "di-3',5'-guanylate + H2O = 5'-phosphoguanylyl(3'->5')guanosine [RN:R08991]"}	R08991	11297407, 15994307, 15995192, 16081414	R08991	C16463_c + h2o_c <=> 5pg35pg_c	Not Found	Not Found
562.46718	EBMOHJCK_03672	pdeI	b0833	putative c-di-GMP phosphodiesterase PdeI	eco:b0833	3.1.4.52	Hydrolases; Acting on ester bonds; Phosphoric-diester hydrolases	cyclic bis(3'->5')diguanylate 3'-guanylylhydrolase	{'cyclic': "di-3',5'-guanylate + H2O = 5'-phosphoguanylyl(3'->5')guanosine [RN:R08991]"}	R08991	11297407, 15994307, 15995192, 16081414	R08991	C16463_c + h2o_c <=> 5pg35pg_c	Not Found	Not Found
GCF_009176965.1	DAGELEEL_02949	pdeI	b0833	putative c-di-GMP phosphodiesterase PdeI	eco:b0833	3.1.4.52	Hydrolases; Acting on ester bonds; Phosphoric-diester hydrolases	cyclic bis(3'->5')diguanylate 3'-guanylylhydrolase	{'cyclic': "di-3',5'-guanylate + H2O = 5'-phosphoguanylyl(3'->5')guanosine [RN:R08991]"}	R08991	11297407, 15994307, 15995192, 16081414	R08991	C16463_c + h2o_c <=> 5pg35pg_c	Not Found	Not Found
562.66555	AKCEMDMP_03445	pdeI	b0833	putative c-di-GMP phosphodiesterase PdeI	eco:b0833	3.1.4.52	Hydrolases; Acting on ester bonds; Phosphoric-diester hydrolases	cyclic bis(3'->5')diguanylate 3'-guanylylhydrolase	{'cyclic': "di-3',5'-guanylate + H2O = 5'-phosphoguanylyl(3'->5')guanosine [RN:R08991]"}	R08991	11297407, 15994307, 15995192, 16081414	R08991	C16463_c + h2o_c <=> 5pg35pg_c	Not Found	Not Found
562.67518	LPNOPPOM_02864	pdeI	b0833	putative c-di-GMP phosphodiesterase PdeI	eco:b0833	3.1.4.52	Hydrolases; Acting on ester bonds; Phosphoric-diester hydrolases	cyclic bis(3'->5')diguanylate 3'-guanylylhydrolase	{'cyclic': "di-3',5'-guanylate + H2O = 5'-phosphoguanylyl(3'->5')guanosine [RN:R08991]"}	R08991	11297407, 15994307, 15995192, 16081414	R08991	C16463_c + h2o_c <=> 5pg35pg_c	Not Found	Not Found
GCF_003956185.1	LDJLFAFO_01202	pdeI	b0833	putative c-di-GMP phosphodiesterase PdeI	eco:b0833	3.1.4.52	Hydrolases; Acting on ester bonds; Phosphoric-diester hydrolases	cyclic bis(3'->5')diguanylate 3'-guanylylhydrolase	{'cyclic': "di-3',5'-guanylate + H2O = 5'-phosphoguanylyl(3'->5')guanosine [RN:R08991]"}	R08991	11297407, 15994307, 15995192, 16081414	R08991	C16463_c + h2o_c <=> 5pg35pg_c	Not Found	Not Found
562.45398	OAFHADHO_02240	pdeI	b0833	putative c-di-GMP phosphodiesterase PdeI	eco:b0833	3.1.4.52	Hydrolases; Acting on ester bonds; Phosphoric-diester hydrolases	cyclic bis(3'->5')diguanylate 3'-guanylylhydrolase	{'cyclic': "di-3',5'-guanylate + H2O = 5'-phosphoguanylyl(3'->5')guanosine [RN:R08991]"}	R08991	11297407, 15994307, 15995192, 16081414	R08991	C16463_c + h2o_c <=> 5pg35pg_c	Not Found	Not Found
GCF_016942595.1	HMHAFDBM_01700	pdeI	b0833	putative c-di-GMP phosphodiesterase PdeI	eco:b0833	3.1.4.52	Hydrolases; Acting on ester bonds; Phosphoric-diester hydrolases	cyclic bis(3'->5')diguanylate 3'-guanylylhydrolase	{'cyclic': "di-3',5'-guanylate + H2O = 5'-phosphoguanylyl(3'->5')guanosine [RN:R08991]"}	R08991	11297407, 15994307, 15995192, 16081414	R08991	C16463_c + h2o_c <=> 5pg35pg_c	Not Found	Not Found
562.63893	BFCHKJHA_00890	pdeI	b0833	putative c-di-GMP phosphodiesterase PdeI	eco:b0833	3.1.4.52	Hydrolases; Acting on ester bonds; Phosphoric-diester hydrolases	cyclic bis(3'->5')diguanylate 3'-guanylylhydrolase	{'cyclic': "di-3',5'-guanylate + H2O = 5'-phosphoguanylyl(3'->5')guanosine [RN:R08991]"}	R08991	11297407, 15994307, 15995192, 16081414	R08991	C16463_c + h2o_c <=> 5pg35pg_c	Not Found	Not Found
562.63092	NGFOGMPM_02603	pdeI	b0833	putative c-di-GMP phosphodiesterase PdeI	eco:b0833	3.1.4.52	Hydrolases; Acting on ester bonds; Phosphoric-diester hydrolases	cyclic bis(3'->5')diguanylate 3'-guanylylhydrolase	{'cyclic': "di-3',5'-guanylate + H2O = 5'-phosphoguanylyl(3'->5')guanosine [RN:R08991]"}	R08991	11297407, 15994307, 15995192, 16081414	R08991	C16463_c + h2o_c <=> 5pg35pg_c	Not Found	Not Found
562.34085	FLKANOPL_04123	pdeI	b0833	putative c-di-GMP phosphodiesterase PdeI	eco:b0833	3.1.4.52	Hydrolases; Acting on ester bonds; Phosphoric-diester hydrolases	cyclic bis(3'->5')diguanylate 3'-guanylylhydrolase	{'cyclic': "di-3',5'-guanylate + H2O = 5'-phosphoguanylyl(3'->5')guanosine [RN:R08991]"}	R08991	11297407, 15994307, 15995192, 16081414	R08991	C16463_c + h2o_c <=> 5pg35pg_c	Not Found	Not Found
562.33453	JLAILGFM_03040	pdeI	b0833	putative c-di-GMP phosphodiesterase PdeI	eco:b0833	3.1.4.52	Hydrolases; Acting on ester bonds; Phosphoric-diester hydrolases	cyclic bis(3'->5')diguanylate 3'-guanylylhydrolase	{'cyclic': "di-3',5'-guanylate + H2O = 5'-phosphoguanylyl(3'->5')guanosine [RN:R08991]"}	R08991	11297407, 15994307, 15995192, 16081414	R08991	C16463_c + h2o_c <=> 5pg35pg_c	Not Found	Not Found
562.72252	AALDEHOG_03052	pdeI	b0833	putative c-di-GMP phosphodiesterase PdeI	eco:b0833	3.1.4.52	Hydrolases; Acting on ester bonds; Phosphoric-diester hydrolases	cyclic bis(3'->5')diguanylate 3'-guanylylhydrolase	{'cyclic': "di-3',5'-guanylate + H2O = 5'-phosphoguanylyl(3'->5')guanosine [RN:R08991]"}	R08991	11297407, 15994307, 15995192, 16081414	R08991	C16463_c + h2o_c <=> 5pg35pg_c	Not Found	Not Found
562.72252	AALDEHOG_03053	pdeI	b0833	putative c-di-GMP phosphodiesterase PdeI	eco:b0833	3.1.4.52	Hydrolases; Acting on ester bonds; Phosphoric-diester hydrolases	cyclic bis(3'->5')diguanylate 3'-guanylylhydrolase	{'cyclic': "di-3',5'-guanylate + H2O = 5'-phosphoguanylyl(3'->5')guanosine [RN:R08991]"}	R08991	11297407, 15994307, 15995192, 16081414	R08991	C16463_c + h2o_c <=> 5pg35pg_c	Not Found	Not Found
562.13749	HDCKALOC_01282	pdeI	b0833	putative c-di-GMP phosphodiesterase PdeI	eco:b0833	3.1.4.52	Hydrolases; Acting on ester bonds; Phosphoric-diester hydrolases	cyclic bis(3'->5')diguanylate 3'-guanylylhydrolase	{'cyclic': "di-3',5'-guanylate + H2O = 5'-phosphoguanylyl(3'->5')guanosine [RN:R08991]"}	R08991	11297407, 15994307, 15995192, 16081414	R08991	C16463_c + h2o_c <=> 5pg35pg_c	Not Found	Not Found
83334.348	MDODFCOP_03812	pdeI	b0833	putative c-di-GMP phosphodiesterase PdeI	eco:b0833	3.1.4.52	Hydrolases; Acting on ester bonds; Phosphoric-diester hydrolases	cyclic bis(3'->5')diguanylate 3'-guanylylhydrolase	{'cyclic': "di-3',5'-guanylate + H2O = 5'-phosphoguanylyl(3'->5')guanosine [RN:R08991]"}	R08991	11297407, 15994307, 15995192, 16081414	R08991	C16463_c + h2o_c <=> 5pg35pg_c	Not Found	Not Found
562.58132	HCNNCNBK_04479	pdeI	b0833	putative c-di-GMP phosphodiesterase PdeI	eco:b0833	3.1.4.52	Hydrolases; Acting on ester bonds; Phosphoric-diester hydrolases	cyclic bis(3'->5')diguanylate 3'-guanylylhydrolase	{'cyclic': "di-3',5'-guanylate + H2O = 5'-phosphoguanylyl(3'->5')guanosine [RN:R08991]"}	R08991	11297407, 15994307, 15995192, 16081414	R08991	C16463_c + h2o_c <=> 5pg35pg_c	Not Found	Not Found
GCF_014169035.1	ANCJLEAB_03164	pdeI	b0833	putative c-di-GMP phosphodiesterase PdeI	eco:b0833	3.1.4.52	Hydrolases; Acting on ester bonds; Phosphoric-diester hydrolases	cyclic bis(3'->5')diguanylate 3'-guanylylhydrolase	{'cyclic': "di-3',5'-guanylate + H2O = 5'-phosphoguanylyl(3'->5')guanosine [RN:R08991]"}	R08991	11297407, 15994307, 15995192, 16081414	R08991	C16463_c + h2o_c <=> 5pg35pg_c	Not Found	Not Found
GCF_014169915.1	FIABAKIN_03218	pdeI	b0833	putative c-di-GMP phosphodiesterase PdeI	eco:b0833	3.1.4.52	Hydrolases; Acting on ester bonds; Phosphoric-diester hydrolases	cyclic bis(3'->5')diguanylate 3'-guanylylhydrolase	{'cyclic': "di-3',5'-guanylate + H2O = 5'-phosphoguanylyl(3'->5')guanosine [RN:R08991]"}	R08991	11297407, 15994307, 15995192, 16081414	R08991	C16463_c + h2o_c <=> 5pg35pg_c	Not Found	Not Found
562.55133	MGGBFIFD_05101	pdeI	b0833	putative c-di-GMP phosphodiesterase PdeI	eco:b0833	3.1.4.52	Hydrolases; Acting on ester bonds; Phosphoric-diester hydrolases	cyclic bis(3'->5')diguanylate 3'-guanylylhydrolase	{'cyclic': "di-3',5'-guanylate + H2O = 5'-phosphoguanylyl(3'->5')guanosine [RN:R08991]"}	R08991	11297407, 15994307, 15995192, 16081414	R08991	C16463_c + h2o_c <=> 5pg35pg_c	Not Found	Not Found
GCF_005383105.2	CEFAMFKG_03213	pdeI	b0833	putative c-di-GMP phosphodiesterase PdeI	eco:b0833	3.1.4.52	Hydrolases; Acting on ester bonds; Phosphoric-diester hydrolases	cyclic bis(3'->5')diguanylate 3'-guanylylhydrolase	{'cyclic': "di-3',5'-guanylate + H2O = 5'-phosphoguanylyl(3'->5')guanosine [RN:R08991]"}	R08991	11297407, 15994307, 15995192, 16081414	R08991	C16463_c + h2o_c <=> 5pg35pg_c	Not Found	Not Found
GCF_020883295.1	MECJNFOF_03392	pdeI	b0833	putative c-di-GMP phosphodiesterase PdeI	eco:b0833	3.1.4.52	Hydrolases; Acting on ester bonds; Phosphoric-diester hydrolases	cyclic bis(3'->5')diguanylate 3'-guanylylhydrolase	{'cyclic': "di-3',5'-guanylate + H2O = 5'-phosphoguanylyl(3'->5')guanosine [RN:R08991]"}	R08991	11297407, 15994307, 15995192, 16081414	R08991	C16463_c + h2o_c <=> 5pg35pg_c	Not Found	Not Found
GCF_020190405.1	CGNHBBMF_02352	pdeI	b0833	putative c-di-GMP phosphodiesterase PdeI	eco:b0833	3.1.4.52	Hydrolases; Acting on ester bonds; Phosphoric-diester hydrolases	cyclic bis(3'->5')diguanylate 3'-guanylylhydrolase	{'cyclic': "di-3',5'-guanylate + H2O = 5'-phosphoguanylyl(3'->5')guanosine [RN:R08991]"}	R08991	11297407, 15994307, 15995192, 16081414	R08991	C16463_c + h2o_c <=> 5pg35pg_c	Not Found	Not Found
562.13778	PIGBCEHM_04293	pdeI	b0833	putative c-di-GMP phosphodiesterase PdeI	eco:b0833	3.1.4.52	Hydrolases; Acting on ester bonds; Phosphoric-diester hydrolases	cyclic bis(3'->5')diguanylate 3'-guanylylhydrolase	{'cyclic': "di-3',5'-guanylate + H2O = 5'-phosphoguanylyl(3'->5')guanosine [RN:R08991]"}	R08991	11297407, 15994307, 15995192, 16081414	R08991	C16463_c + h2o_c <=> 5pg35pg_c	Not Found	Not Found
562.20504	LHOCBIKJ_00852	pdeI	b0833	putative c-di-GMP phosphodiesterase PdeI	eco:b0833	3.1.4.52	Hydrolases; Acting on ester bonds; Phosphoric-diester hydrolases	cyclic bis(3'->5')diguanylate 3'-guanylylhydrolase	{'cyclic': "di-3',5'-guanylate + H2O = 5'-phosphoguanylyl(3'->5')guanosine [RN:R08991]"}	R08991	11297407, 15994307, 15995192, 16081414	R08991	C16463_c + h2o_c <=> 5pg35pg_c	Not Found	Not Found
562.67698	CIBDMOMH_03191	pdeI	b0833	putative c-di-GMP phosphodiesterase PdeI	eco:b0833	3.1.4.52	Hydrolases; Acting on ester bonds; Phosphoric-diester hydrolases	cyclic bis(3'->5')diguanylate 3'-guanylylhydrolase	{'cyclic': "di-3',5'-guanylate + H2O = 5'-phosphoguanylyl(3'->5')guanosine [RN:R08991]"}	R08991	11297407, 15994307, 15995192, 16081414	R08991	C16463_c + h2o_c <=> 5pg35pg_c	Not Found	Not Found
562.16372	GLMKKJFH_00815	pdeI	b0833	putative c-di-GMP phosphodiesterase PdeI	eco:b0833	3.1.4.52	Hydrolases; Acting on ester bonds; Phosphoric-diester hydrolases	cyclic bis(3'->5')diguanylate 3'-guanylylhydrolase	{'cyclic': "di-3',5'-guanylate + H2O = 5'-phosphoguanylyl(3'->5')guanosine [RN:R08991]"}	R08991	11297407, 15994307, 15995192, 16081414	R08991	C16463_c + h2o_c <=> 5pg35pg_c	Not Found	Not Found
GCF_000010485.1	GLHHNAOG_00771	pdeI	b0833	putative c-di-GMP phosphodiesterase PdeI	eco:b0833	3.1.4.52	Hydrolases; Acting on ester bonds; Phosphoric-diester hydrolases	cyclic bis(3'->5')diguanylate 3'-guanylylhydrolase	{'cyclic': "di-3',5'-guanylate + H2O = 5'-phosphoguanylyl(3'->5')guanosine [RN:R08991]"}	R08991	11297407, 15994307, 15995192, 16081414	R08991	C16463_c + h2o_c <=> 5pg35pg_c	Not Found	Not Found
GCF_000010485.1	GLHHNAOG_00772	pdeI	b0833	putative c-di-GMP phosphodiesterase PdeI	eco:b0833	3.1.4.52	Hydrolases; Acting on ester bonds; Phosphoric-diester hydrolases	cyclic bis(3'->5')diguanylate 3'-guanylylhydrolase	{'cyclic': "di-3',5'-guanylate + H2O = 5'-phosphoguanylyl(3'->5')guanosine [RN:R08991]"}	R08991	11297407, 15994307, 15995192, 16081414	R08991	C16463_c + h2o_c <=> 5pg35pg_c	Not Found	Not Found
562.46726	BCKDOOKN_03777	pdeI	b0833	putative c-di-GMP phosphodiesterase PdeI	eco:b0833	3.1.4.52	Hydrolases; Acting on ester bonds; Phosphoric-diester hydrolases	cyclic bis(3'->5')diguanylate 3'-guanylylhydrolase	{'cyclic': "di-3',5'-guanylate + H2O = 5'-phosphoguanylyl(3'->5')guanosine [RN:R08991]"}	R08991	11297407, 15994307, 15995192, 16081414	R08991	C16463_c + h2o_c <=> 5pg35pg_c	Not Found	Not Found
562.55115	GDOOONCH_00798	pdeI	b0833	putative c-di-GMP phosphodiesterase PdeI	eco:b0833	3.1.4.52	Hydrolases; Acting on ester bonds; Phosphoric-diester hydrolases	cyclic bis(3'->5')diguanylate 3'-guanylylhydrolase	{'cyclic': "di-3',5'-guanylate + H2O = 5'-phosphoguanylyl(3'->5')guanosine [RN:R08991]"}	R08991	11297407, 15994307, 15995192, 16081414	R08991	C16463_c + h2o_c <=> 5pg35pg_c	Not Found	Not Found
562.13550	JJJJMFLP_04189	pdeI	b0833	putative c-di-GMP phosphodiesterase PdeI	eco:b0833	3.1.4.52	Hydrolases; Acting on ester bonds; Phosphoric-diester hydrolases	cyclic bis(3'->5')diguanylate 3'-guanylylhydrolase	{'cyclic': "di-3',5'-guanylate + H2O = 5'-phosphoguanylyl(3'->5')guanosine [RN:R08991]"}	R08991	11297407, 15994307, 15995192, 16081414	R08991	C16463_c + h2o_c <=> 5pg35pg_c	Not Found	Not Found
562.63883	LGLHMELB_00930	pdeI	b0833	putative c-di-GMP phosphodiesterase PdeI	eco:b0833	3.1.4.52	Hydrolases; Acting on ester bonds; Phosphoric-diester hydrolases	cyclic bis(3'->5')diguanylate 3'-guanylylhydrolase	{'cyclic': "di-3',5'-guanylate + H2O = 5'-phosphoguanylyl(3'->5')guanosine [RN:R08991]"}	R08991	11297407, 15994307, 15995192, 16081414	R08991	C16463_c + h2o_c <=> 5pg35pg_c	Not Found	Not Found
562.10007	GDJOAKOB_04224	pdeI	b0833	putative c-di-GMP phosphodiesterase PdeI	eco:b0833	3.1.4.52	Hydrolases; Acting on ester bonds; Phosphoric-diester hydrolases	cyclic bis(3'->5')diguanylate 3'-guanylylhydrolase	{'cyclic': "di-3',5'-guanylate + H2O = 5'-phosphoguanylyl(3'->5')guanosine [RN:R08991]"}	R08991	11297407, 15994307, 15995192, 16081414	R08991	C16463_c + h2o_c <=> 5pg35pg_c	Not Found	Not Found
562.10007	GDJOAKOB_04225	pdeI	b0833	putative c-di-GMP phosphodiesterase PdeI	eco:b0833	3.1.4.52	Hydrolases; Acting on ester bonds; Phosphoric-diester hydrolases	cyclic bis(3'->5')diguanylate 3'-guanylylhydrolase	{'cyclic': "di-3',5'-guanylate + H2O = 5'-phosphoguanylyl(3'->5')guanosine [RN:R08991]"}	R08991	11297407, 15994307, 15995192, 16081414	R08991	C16463_c + h2o_c <=> 5pg35pg_c	Not Found	Not Found
562.9097	ODOHAMCF_00777	pdeI	b0833	putative c-di-GMP phosphodiesterase PdeI	eco:b0833	3.1.4.52	Hydrolases; Acting on ester bonds; Phosphoric-diester hydrolases	cyclic bis(3'->5')diguanylate 3'-guanylylhydrolase	{'cyclic': "di-3',5'-guanylate + H2O = 5'-phosphoguanylyl(3'->5')guanosine [RN:R08991]"}	R08991	11297407, 15994307, 15995192, 16081414	R08991	C16463_c + h2o_c <=> 5pg35pg_c	Not Found	Not Found
562.9097	ODOHAMCF_00778	pdeI	b0833	putative c-di-GMP phosphodiesterase PdeI	eco:b0833	3.1.4.52	Hydrolases; Acting on ester bonds; Phosphoric-diester hydrolases	cyclic bis(3'->5')diguanylate 3'-guanylylhydrolase	{'cyclic': "di-3',5'-guanylate + H2O = 5'-phosphoguanylyl(3'->5')guanosine [RN:R08991]"}	R08991	11297407, 15994307, 15995192, 16081414	R08991	C16463_c + h2o_c <=> 5pg35pg_c	Not Found	Not Found
562.67029	JEMOLOOE_00830	pdeI	b0833	putative c-di-GMP phosphodiesterase PdeI	eco:b0833	3.1.4.52	Hydrolases; Acting on ester bonds; Phosphoric-diester hydrolases	cyclic bis(3'->5')diguanylate 3'-guanylylhydrolase	{'cyclic': "di-3',5'-guanylate + H2O = 5'-phosphoguanylyl(3'->5')guanosine [RN:R08991]"}	R08991	11297407, 15994307, 15995192, 16081414	R08991	C16463_c + h2o_c <=> 5pg35pg_c	Not Found	Not Found
1813821.3	LBBAHLNJ_01581	pdeI	b0833	putative c-di-GMP phosphodiesterase PdeI	eco:b0833	3.1.4.52	Hydrolases; Acting on ester bonds; Phosphoric-diester hydrolases	cyclic bis(3'->5')diguanylate 3'-guanylylhydrolase	{'cyclic': "di-3',5'-guanylate + H2O = 5'-phosphoguanylyl(3'->5')guanosine [RN:R08991]"}	R08991	11297407, 15994307, 15995192, 16081414	R08991	C16463_c + h2o_c <=> 5pg35pg_c	Not Found	Not Found
562.51561	DABLPCKN_03448	pdeI	b0833	putative c-di-GMP phosphodiesterase PdeI	eco:b0833	3.1.4.52	Hydrolases; Acting on ester bonds; Phosphoric-diester hydrolases	cyclic bis(3'->5')diguanylate 3'-guanylylhydrolase	{'cyclic': "di-3',5'-guanylate + H2O = 5'-phosphoguanylyl(3'->5')guanosine [RN:R08991]"}	R08991	11297407, 15994307, 15995192, 16081414	R08991	C16463_c + h2o_c <=> 5pg35pg_c	Not Found	Not Found
562.55805	ALJNPMLL_03146	pdeI	b0833	putative c-di-GMP phosphodiesterase PdeI	eco:b0833	3.1.4.52	Hydrolases; Acting on ester bonds; Phosphoric-diester hydrolases	cyclic bis(3'->5')diguanylate 3'-guanylylhydrolase	{'cyclic': "di-3',5'-guanylate + H2O = 5'-phosphoguanylyl(3'->5')guanosine [RN:R08991]"}	R08991	11297407, 15994307, 15995192, 16081414	R08991	C16463_c + h2o_c <=> 5pg35pg_c	Not Found	Not Found
562.55292	OHAICHAL_02919	pdeI	b0833	putative c-di-GMP phosphodiesterase PdeI	eco:b0833	3.1.4.52	Hydrolases; Acting on ester bonds; Phosphoric-diester hydrolases	cyclic bis(3'->5')diguanylate 3'-guanylylhydrolase	{'cyclic': "di-3',5'-guanylate + H2O = 5'-phosphoguanylyl(3'->5')guanosine [RN:R08991]"}	R08991	11297407, 15994307, 15995192, 16081414	R08991	C16463_c + h2o_c <=> 5pg35pg_c	Not Found	Not Found
83334.486	BMBKNPAL_03833	pdeI	b0833	putative c-di-GMP phosphodiesterase PdeI	eco:b0833	3.1.4.52	Hydrolases; Acting on ester bonds; Phosphoric-diester hydrolases	cyclic bis(3'->5')diguanylate 3'-guanylylhydrolase	{'cyclic': "di-3',5'-guanylate + H2O = 5'-phosphoguanylyl(3'->5')guanosine [RN:R08991]"}	R08991	11297407, 15994307, 15995192, 16081414	R08991	C16463_c + h2o_c <=> 5pg35pg_c	Not Found	Not Found
83334.336	HMALCCPD_03782	pdeI	b0833	putative c-di-GMP phosphodiesterase PdeI	eco:b0833	3.1.4.52	Hydrolases; Acting on ester bonds; Phosphoric-diester hydrolases	cyclic bis(3'->5')diguanylate 3'-guanylylhydrolase	{'cyclic': "di-3',5'-guanylate + H2O = 5'-phosphoguanylyl(3'->5')guanosine [RN:R08991]"}	R08991	11297407, 15994307, 15995192, 16081414	R08991	C16463_c + h2o_c <=> 5pg35pg_c	Not Found	Not Found
562.46717	FBLHOIPH_03671	pdeI	b0833	putative c-di-GMP phosphodiesterase PdeI	eco:b0833	3.1.4.52	Hydrolases; Acting on ester bonds; Phosphoric-diester hydrolases	cyclic bis(3'->5')diguanylate 3'-guanylylhydrolase	{'cyclic': "di-3',5'-guanylate + H2O = 5'-phosphoguanylyl(3'->5')guanosine [RN:R08991]"}	R08991	11297407, 15994307, 15995192, 16081414	R08991	C16463_c + h2o_c <=> 5pg35pg_c	Not Found	Not Found
562.28708	FBLENNBP_01413	pdeI	b0833	putative c-di-GMP phosphodiesterase PdeI	eco:b0833	3.1.4.52	Hydrolases; Acting on ester bonds; Phosphoric-diester hydrolases	cyclic bis(3'->5')diguanylate 3'-guanylylhydrolase	{'cyclic': "di-3',5'-guanylate + H2O = 5'-phosphoguanylyl(3'->5')guanosine [RN:R08991]"}	R08991	11297407, 15994307, 15995192, 16081414	R08991	C16463_c + h2o_c <=> 5pg35pg_c	Not Found	Not Found
GCF_900635635.1	HAIIDKMN_02963	pdeI	b0833	putative c-di-GMP phosphodiesterase PdeI	eco:b0833	3.1.4.52	Hydrolases; Acting on ester bonds; Phosphoric-diester hydrolases	cyclic bis(3'->5')diguanylate 3'-guanylylhydrolase	{'cyclic': "di-3',5'-guanylate + H2O = 5'-phosphoguanylyl(3'->5')guanosine [RN:R08991]"}	R08991	11297407, 15994307, 15995192, 16081414	R08991	C16463_c + h2o_c <=> 5pg35pg_c	Not Found	Not Found
37762.6	KJKPBCMM_01639	pdeI	b0833	putative c-di-GMP phosphodiesterase PdeI	eco:b0833	3.1.4.52	Hydrolases; Acting on ester bonds; Phosphoric-diester hydrolases	cyclic bis(3'->5')diguanylate 3'-guanylylhydrolase	{'cyclic': "di-3',5'-guanylate + H2O = 5'-phosphoguanylyl(3'->5')guanosine [RN:R08991]"}	R08991	11297407, 15994307, 15995192, 16081414	R08991	C16463_c + h2o_c <=> 5pg35pg_c	Not Found	Not Found
562.28711	BIKDOCHA_02568	pdeI	b0833	putative c-di-GMP phosphodiesterase PdeI	eco:b0833	3.1.4.52	Hydrolases; Acting on ester bonds; Phosphoric-diester hydrolases	cyclic bis(3'->5')diguanylate 3'-guanylylhydrolase	{'cyclic': "di-3',5'-guanylate + H2O = 5'-phosphoguanylyl(3'->5')guanosine [RN:R08991]"}	R08991	11297407, 15994307, 15995192, 16081414	R08991	C16463_c + h2o_c <=> 5pg35pg_c	Not Found	Not Found
562.19211	DFKJHPJM_02882	pdeI	b0833	putative c-di-GMP phosphodiesterase PdeI	eco:b0833	3.1.4.52	Hydrolases; Acting on ester bonds; Phosphoric-diester hydrolases	cyclic bis(3'->5')diguanylate 3'-guanylylhydrolase	{'cyclic': "di-3',5'-guanylate + H2O = 5'-phosphoguanylyl(3'->5')guanosine [RN:R08991]"}	R08991	11297407, 15994307, 15995192, 16081414	R08991	C16463_c + h2o_c <=> 5pg35pg_c	Not Found	Not Found
562.19211	DFKJHPJM_02884	pdeI	b0833	putative c-di-GMP phosphodiesterase PdeI	eco:b0833	3.1.4.52	Hydrolases; Acting on ester bonds; Phosphoric-diester hydrolases	cyclic bis(3'->5')diguanylate 3'-guanylylhydrolase	{'cyclic': "di-3',5'-guanylate + H2O = 5'-phosphoguanylyl(3'->5')guanosine [RN:R08991]"}	R08991	11297407, 15994307, 15995192, 16081414	R08991	C16463_c + h2o_c <=> 5pg35pg_c	Not Found	Not Found
595495.17	EFIMNNIG_03964	pdeI	b0833	putative c-di-GMP phosphodiesterase PdeI	eco:b0833	3.1.4.52	Hydrolases; Acting on ester bonds; Phosphoric-diester hydrolases	cyclic bis(3'->5')diguanylate 3'-guanylylhydrolase	{'cyclic': "di-3',5'-guanylate + H2O = 5'-phosphoguanylyl(3'->5')guanosine [RN:R08991]"}	R08991	11297407, 15994307, 15995192, 16081414	R08991	C16463_c + h2o_c <=> 5pg35pg_c	Not Found	Not Found
1274814.3	LGACBADG_01560	pdeI	b0833	putative c-di-GMP phosphodiesterase PdeI	eco:b0833	3.1.4.52	Hydrolases; Acting on ester bonds; Phosphoric-diester hydrolases	cyclic bis(3'->5')diguanylate 3'-guanylylhydrolase	{'cyclic': "di-3',5'-guanylate + H2O = 5'-phosphoguanylyl(3'->5')guanosine [RN:R08991]"}	R08991	11297407, 15994307, 15995192, 16081414	R08991	C16463_c + h2o_c <=> 5pg35pg_c	Not Found	Not Found
562.77346	EHOMFABD_01198	pdeI	b0833	putative c-di-GMP phosphodiesterase PdeI	eco:b0833	3.1.4.52	Hydrolases; Acting on ester bonds; Phosphoric-diester hydrolases	cyclic bis(3'->5')diguanylate 3'-guanylylhydrolase	{'cyclic': "di-3',5'-guanylate + H2O = 5'-phosphoguanylyl(3'->5')guanosine [RN:R08991]"}	R08991	11297407, 15994307, 15995192, 16081414	R08991	C16463_c + h2o_c <=> 5pg35pg_c	Not Found	Not Found
562.70727	NDEGBLIC_00060	pdeI	b0833	putative c-di-GMP phosphodiesterase PdeI	eco:b0833	3.1.4.52	Hydrolases; Acting on ester bonds; Phosphoric-diester hydrolases	cyclic bis(3'->5')diguanylate 3'-guanylylhydrolase	{'cyclic': "di-3',5'-guanylate + H2O = 5'-phosphoguanylyl(3'->5')guanosine [RN:R08991]"}	R08991	11297407, 15994307, 15995192, 16081414	R08991	C16463_c + h2o_c <=> 5pg35pg_c	Not Found	Not Found
562.7248	EGDKGEHN_00823	pdeI	b0833	putative c-di-GMP phosphodiesterase PdeI	eco:b0833	3.1.4.52	Hydrolases; Acting on ester bonds; Phosphoric-diester hydrolases	cyclic bis(3'->5')diguanylate 3'-guanylylhydrolase	{'cyclic': "di-3',5'-guanylate + H2O = 5'-phosphoguanylyl(3'->5')guanosine [RN:R08991]"}	R08991	11297407, 15994307, 15995192, 16081414	R08991	C16463_c + h2o_c <=> 5pg35pg_c	Not Found	Not Found
562.59162	OPCCLKGA_01820	pdeI	b0833	putative c-di-GMP phosphodiesterase PdeI	eco:b0833	3.1.4.52	Hydrolases; Acting on ester bonds; Phosphoric-diester hydrolases	cyclic bis(3'->5')diguanylate 3'-guanylylhydrolase	{'cyclic': "di-3',5'-guanylate + H2O = 5'-phosphoguanylyl(3'->5')guanosine [RN:R08991]"}	R08991	11297407, 15994307, 15995192, 16081414	R08991	C16463_c + h2o_c <=> 5pg35pg_c	Not Found	Not Found
562.59162	OPCCLKGA_01821	pdeI	b0833	putative c-di-GMP phosphodiesterase PdeI	eco:b0833	3.1.4.52	Hydrolases; Acting on ester bonds; Phosphoric-diester hydrolases	cyclic bis(3'->5')diguanylate 3'-guanylylhydrolase	{'cyclic': "di-3',5'-guanylate + H2O = 5'-phosphoguanylyl(3'->5')guanosine [RN:R08991]"}	R08991	11297407, 15994307, 15995192, 16081414	R08991	C16463_c + h2o_c <=> 5pg35pg_c	Not Found	Not Found
GCF_018884425.1	AGBGNGHH_04419	pdeI	b0833	putative c-di-GMP phosphodiesterase PdeI	eco:b0833	3.1.4.52	Hydrolases; Acting on ester bonds; Phosphoric-diester hydrolases	cyclic bis(3'->5')diguanylate 3'-guanylylhydrolase	{'cyclic': "di-3',5'-guanylate + H2O = 5'-phosphoguanylyl(3'->5')guanosine [RN:R08991]"}	R08991	11297407, 15994307, 15995192, 16081414	R08991	C16463_c + h2o_c <=> 5pg35pg_c	Not Found	Not Found
GCF_021534885.1	OCBJBJGA_03475	pdeI	b0833	putative c-di-GMP phosphodiesterase PdeI	eco:b0833	3.1.4.52	Hydrolases; Acting on ester bonds; Phosphoric-diester hydrolases	cyclic bis(3'->5')diguanylate 3'-guanylylhydrolase	{'cyclic': "di-3',5'-guanylate + H2O = 5'-phosphoguanylyl(3'->5')guanosine [RN:R08991]"}	R08991	11297407, 15994307, 15995192, 16081414	R08991	C16463_c + h2o_c <=> 5pg35pg_c	Not Found	Not Found
562.79213	BAAOELEB_00863	pdeI	b0833	putative c-di-GMP phosphodiesterase PdeI	eco:b0833	3.1.4.52	Hydrolases; Acting on ester bonds; Phosphoric-diester hydrolases	cyclic bis(3'->5')diguanylate 3'-guanylylhydrolase	{'cyclic': "di-3',5'-guanylate + H2O = 5'-phosphoguanylyl(3'->5')guanosine [RN:R08991]"}	R08991	11297407, 15994307, 15995192, 16081414	R08991	C16463_c + h2o_c <=> 5pg35pg_c	Not Found	Not Found
623.1267	AODMLIAA_01559	pdeI	b0833	putative c-di-GMP phosphodiesterase PdeI	eco:b0833	3.1.4.52	Hydrolases; Acting on ester bonds; Phosphoric-diester hydrolases	cyclic bis(3'->5')diguanylate 3'-guanylylhydrolase	{'cyclic': "di-3',5'-guanylate + H2O = 5'-phosphoguanylyl(3'->5')guanosine [RN:R08991]"}	R08991	11297407, 15994307, 15995192, 16081414	R08991	C16463_c + h2o_c <=> 5pg35pg_c	Not Found	Not Found
GCF_011404895.1	OAHGJLCC_04266	pdeI	b0833	putative c-di-GMP phosphodiesterase PdeI	eco:b0833	3.1.4.52	Hydrolases; Acting on ester bonds; Phosphoric-diester hydrolases	cyclic bis(3'->5')diguanylate 3'-guanylylhydrolase	{'cyclic': "di-3',5'-guanylate + H2O = 5'-phosphoguanylyl(3'->5')guanosine [RN:R08991]"}	R08991	11297407, 15994307, 15995192, 16081414	R08991	C16463_c + h2o_c <=> 5pg35pg_c	Not Found	Not Found
GCF_000184185.1	JNOFJFOK_00882	pdeI	b0833	putative c-di-GMP phosphodiesterase PdeI	eco:b0833	3.1.4.52	Hydrolases; Acting on ester bonds; Phosphoric-diester hydrolases	cyclic bis(3'->5')diguanylate 3'-guanylylhydrolase	{'cyclic': "di-3',5'-guanylate + H2O = 5'-phosphoguanylyl(3'->5')guanosine [RN:R08991]"}	R08991	11297407, 15994307, 15995192, 16081414	R08991	C16463_c + h2o_c <=> 5pg35pg_c	Not Found	Not Found
562.13736	HCPDHDNH_01914	pdeI	b0833	putative c-di-GMP phosphodiesterase PdeI	eco:b0833	3.1.4.52	Hydrolases; Acting on ester bonds; Phosphoric-diester hydrolases	cyclic bis(3'->5')diguanylate 3'-guanylylhydrolase	{'cyclic': "di-3',5'-guanylate + H2O = 5'-phosphoguanylyl(3'->5')guanosine [RN:R08991]"}	R08991	11297407, 15994307, 15995192, 16081414	R08991	C16463_c + h2o_c <=> 5pg35pg_c	Not Found	Not Found
585396.4	EKPLEHCI_00914	pdeI	b0833	putative c-di-GMP phosphodiesterase PdeI	eco:b0833	3.1.4.52	Hydrolases; Acting on ester bonds; Phosphoric-diester hydrolases	cyclic bis(3'->5')diguanylate 3'-guanylylhydrolase	{'cyclic': "di-3',5'-guanylate + H2O = 5'-phosphoguanylyl(3'->5')guanosine [RN:R08991]"}	R08991	11297407, 15994307, 15995192, 16081414	R08991	C16463_c + h2o_c <=> 5pg35pg_c	Not Found	Not Found
624.1274	IMFLJHKJ_02127	pdeI	b0833	putative c-di-GMP phosphodiesterase PdeI	eco:b0833	3.1.4.52	Hydrolases; Acting on ester bonds; Phosphoric-diester hydrolases	cyclic bis(3'->5')diguanylate 3'-guanylylhydrolase	{'cyclic': "di-3',5'-guanylate + H2O = 5'-phosphoguanylyl(3'->5')guanosine [RN:R08991]"}	R08991	11297407, 15994307, 15995192, 16081414	R08991	C16463_c + h2o_c <=> 5pg35pg_c	Not Found	Not Found
624.1274	IMFLJHKJ_02129	pdeI	b0833	putative c-di-GMP phosphodiesterase PdeI	eco:b0833	3.1.4.52	Hydrolases; Acting on ester bonds; Phosphoric-diester hydrolases	cyclic bis(3'->5')diguanylate 3'-guanylylhydrolase	{'cyclic': "di-3',5'-guanylate + H2O = 5'-phosphoguanylyl(3'->5')guanosine [RN:R08991]"}	R08991	11297407, 15994307, 15995192, 16081414	R08991	C16463_c + h2o_c <=> 5pg35pg_c	Not Found	Not Found
562.52722	KFBDMHGM_01694	pdeI	b0833	putative c-di-GMP phosphodiesterase PdeI	eco:b0833	3.1.4.52	Hydrolases; Acting on ester bonds; Phosphoric-diester hydrolases	cyclic bis(3'->5')diguanylate 3'-guanylylhydrolase	{'cyclic': "di-3',5'-guanylate + H2O = 5'-phosphoguanylyl(3'->5')guanosine [RN:R08991]"}	R08991	11297407, 15994307, 15995192, 16081414	R08991	C16463_c + h2o_c <=> 5pg35pg_c	Not Found	Not Found
2810405.4	OAMKKIIA_03068	pdeI	b0833	putative c-di-GMP phosphodiesterase PdeI	eco:b0833	3.1.4.52	Hydrolases; Acting on ester bonds; Phosphoric-diester hydrolases	cyclic bis(3'->5')diguanylate 3'-guanylylhydrolase	{'cyclic': "di-3',5'-guanylate + H2O = 5'-phosphoguanylyl(3'->5')guanosine [RN:R08991]"}	R08991	11297407, 15994307, 15995192, 16081414	R08991	C16463_c + h2o_c <=> 5pg35pg_c	Not Found	Not Found
2810405.4	OAMKKIIA_03070	pdeI	b0833	putative c-di-GMP phosphodiesterase PdeI	eco:b0833	3.1.4.52	Hydrolases; Acting on ester bonds; Phosphoric-diester hydrolases	cyclic bis(3'->5')diguanylate 3'-guanylylhydrolase	{'cyclic': "di-3',5'-guanylate + H2O = 5'-phosphoguanylyl(3'->5')guanosine [RN:R08991]"}	R08991	11297407, 15994307, 15995192, 16081414	R08991	C16463_c + h2o_c <=> 5pg35pg_c	Not Found	Not Found
562.28699	IKOOHEKN_03890	pdeI	b0833	putative c-di-GMP phosphodiesterase PdeI	eco:b0833	3.1.4.52	Hydrolases; Acting on ester bonds; Phosphoric-diester hydrolases	cyclic bis(3'->5')diguanylate 3'-guanylylhydrolase	{'cyclic': "di-3',5'-guanylate + H2O = 5'-phosphoguanylyl(3'->5')guanosine [RN:R08991]"}	R08991	11297407, 15994307, 15995192, 16081414	R08991	C16463_c + h2o_c <=> 5pg35pg_c	Not Found	Not Found
562.19203	MAFEHBFH_03181	pdeI	b0833	putative c-di-GMP phosphodiesterase PdeI	eco:b0833	3.1.4.52	Hydrolases; Acting on ester bonds; Phosphoric-diester hydrolases	cyclic bis(3'->5')diguanylate 3'-guanylylhydrolase	{'cyclic': "di-3',5'-guanylate + H2O = 5'-phosphoguanylyl(3'->5')guanosine [RN:R08991]"}	R08991	11297407, 15994307, 15995192, 16081414	R08991	C16463_c + h2o_c <=> 5pg35pg_c	Not Found	Not Found
562.13764	ACOBGJCI_02452	pdeI	b0833	putative c-di-GMP phosphodiesterase PdeI	eco:b0833	3.1.4.52	Hydrolases; Acting on ester bonds; Phosphoric-diester hydrolases	cyclic bis(3'->5')diguanylate 3'-guanylylhydrolase	{'cyclic': "di-3',5'-guanylate + H2O = 5'-phosphoguanylyl(3'->5')guanosine [RN:R08991]"}	R08991	11297407, 15994307, 15995192, 16081414	R08991	C16463_c + h2o_c <=> 5pg35pg_c	Not Found	Not Found
624.2217	MLNGFJJF_04837	pdeI	b0833	putative c-di-GMP phosphodiesterase PdeI	eco:b0833	3.1.4.52	Hydrolases; Acting on ester bonds; Phosphoric-diester hydrolases	cyclic bis(3'->5')diguanylate 3'-guanylylhydrolase	{'cyclic': "di-3',5'-guanylate + H2O = 5'-phosphoguanylyl(3'->5')guanosine [RN:R08991]"}	R08991	11297407, 15994307, 15995192, 16081414	R08991	C16463_c + h2o_c <=> 5pg35pg_c	Not Found	Not Found
624.2217	MLNGFJJF_04839	pdeI	b0833	putative c-di-GMP phosphodiesterase PdeI	eco:b0833	3.1.4.52	Hydrolases; Acting on ester bonds; Phosphoric-diester hydrolases	cyclic bis(3'->5')diguanylate 3'-guanylylhydrolase	{'cyclic': "di-3',5'-guanylate + H2O = 5'-phosphoguanylyl(3'->5')guanosine [RN:R08991]"}	R08991	11297407, 15994307, 15995192, 16081414	R08991	C16463_c + h2o_c <=> 5pg35pg_c	Not Found	Not Found
562.78286	FJHPEPCA_00085	pdeI	b0833	putative c-di-GMP phosphodiesterase PdeI	eco:b0833	3.1.4.52	Hydrolases; Acting on ester bonds; Phosphoric-diester hydrolases	cyclic bis(3'->5')diguanylate 3'-guanylylhydrolase	{'cyclic': "di-3',5'-guanylate + H2O = 5'-phosphoguanylyl(3'->5')guanosine [RN:R08991]"}	R08991	11297407, 15994307, 15995192, 16081414	R08991	C16463_c + h2o_c <=> 5pg35pg_c	Not Found	Not Found
562.77494	DEALFNJJ_02922	pdeI	b0833	putative c-di-GMP phosphodiesterase PdeI	eco:b0833	3.1.4.52	Hydrolases; Acting on ester bonds; Phosphoric-diester hydrolases	cyclic bis(3'->5')diguanylate 3'-guanylylhydrolase	{'cyclic': "di-3',5'-guanylate + H2O = 5'-phosphoguanylyl(3'->5')guanosine [RN:R08991]"}	R08991	11297407, 15994307, 15995192, 16081414	R08991	C16463_c + h2o_c <=> 5pg35pg_c	Not Found	Not Found
GCF_003925895.1	LKNLICPK_02970	pdeI	b0833	putative c-di-GMP phosphodiesterase PdeI	eco:b0833	3.1.4.52	Hydrolases; Acting on ester bonds; Phosphoric-diester hydrolases	cyclic bis(3'->5')diguanylate 3'-guanylylhydrolase	{'cyclic': "di-3',5'-guanylate + H2O = 5'-phosphoguanylyl(3'->5')guanosine [RN:R08991]"}	R08991	11297407, 15994307, 15995192, 16081414	R08991	C16463_c + h2o_c <=> 5pg35pg_c	Not Found	Not Found
GCF_003925895.1	LKNLICPK_02971	pdeI	b0833	putative c-di-GMP phosphodiesterase PdeI	eco:b0833	3.1.4.52	Hydrolases; Acting on ester bonds; Phosphoric-diester hydrolases	cyclic bis(3'->5')diguanylate 3'-guanylylhydrolase	{'cyclic': "di-3',5'-guanylate + H2O = 5'-phosphoguanylyl(3'->5')guanosine [RN:R08991]"}	R08991	11297407, 15994307, 15995192, 16081414	R08991	C16463_c + h2o_c <=> 5pg35pg_c	Not Found	Not Found
562.63089	AEHNDHHP_03763	pdeI	b0833	putative c-di-GMP phosphodiesterase PdeI	eco:b0833	3.1.4.52	Hydrolases; Acting on ester bonds; Phosphoric-diester hydrolases	cyclic bis(3'->5')diguanylate 3'-guanylylhydrolase	{'cyclic': "di-3',5'-guanylate + H2O = 5'-phosphoguanylyl(3'->5')guanosine [RN:R08991]"}	R08991	11297407, 15994307, 15995192, 16081414	R08991	C16463_c + h2o_c <=> 5pg35pg_c	Not Found	Not Found
83334.385	EGJCAADC_00639	pdeI	b0833	putative c-di-GMP phosphodiesterase PdeI	eco:b0833	3.1.4.52	Hydrolases; Acting on ester bonds; Phosphoric-diester hydrolases	cyclic bis(3'->5')diguanylate 3'-guanylylhydrolase	{'cyclic': "di-3',5'-guanylate + H2O = 5'-phosphoguanylyl(3'->5')guanosine [RN:R08991]"}	R08991	11297407, 15994307, 15995192, 16081414	R08991	C16463_c + h2o_c <=> 5pg35pg_c	Not Found	Not Found
562.77329	KOJGEMAA_01150	pdeI	b0833	putative c-di-GMP phosphodiesterase PdeI	eco:b0833	3.1.4.52	Hydrolases; Acting on ester bonds; Phosphoric-diester hydrolases	cyclic bis(3'->5')diguanylate 3'-guanylylhydrolase	{'cyclic': "di-3',5'-guanylate + H2O = 5'-phosphoguanylyl(3'->5')guanosine [RN:R08991]"}	R08991	11297407, 15994307, 15995192, 16081414	R08991	C16463_c + h2o_c <=> 5pg35pg_c	Not Found	Not Found
83334.350	IALHCHMP_03812	pdeI	b0833	putative c-di-GMP phosphodiesterase PdeI	eco:b0833	3.1.4.52	Hydrolases; Acting on ester bonds; Phosphoric-diester hydrolases	cyclic bis(3'->5')diguanylate 3'-guanylylhydrolase	{'cyclic': "di-3',5'-guanylate + H2O = 5'-phosphoguanylyl(3'->5')guanosine [RN:R08991]"}	R08991	11297407, 15994307, 15995192, 16081414	R08991	C16463_c + h2o_c <=> 5pg35pg_c	Not Found	Not Found
562.22349	KPOCMBCK_02836	pdeI	b0833	putative c-di-GMP phosphodiesterase PdeI	eco:b0833	3.1.4.52	Hydrolases; Acting on ester bonds; Phosphoric-diester hydrolases	cyclic bis(3'->5')diguanylate 3'-guanylylhydrolase	{'cyclic': "di-3',5'-guanylate + H2O = 5'-phosphoguanylyl(3'->5')guanosine [RN:R08991]"}	R08991	11297407, 15994307, 15995192, 16081414	R08991	C16463_c + h2o_c <=> 5pg35pg_c	Not Found	Not Found
83334.481	LHEFPPDC_03829	pdeI	b0833	putative c-di-GMP phosphodiesterase PdeI	eco:b0833	3.1.4.52	Hydrolases; Acting on ester bonds; Phosphoric-diester hydrolases	cyclic bis(3'->5')diguanylate 3'-guanylylhydrolase	{'cyclic': "di-3',5'-guanylate + H2O = 5'-phosphoguanylyl(3'->5')guanosine [RN:R08991]"}	R08991	11297407, 15994307, 15995192, 16081414	R08991	C16463_c + h2o_c <=> 5pg35pg_c	Not Found	Not Found
562.58371	EBJKCNLA_02193	pdeI	b0833	putative c-di-GMP phosphodiesterase PdeI	eco:b0833	3.1.4.52	Hydrolases; Acting on ester bonds; Phosphoric-diester hydrolases	cyclic bis(3'->5')diguanylate 3'-guanylylhydrolase	{'cyclic': "di-3',5'-guanylate + H2O = 5'-phosphoguanylyl(3'->5')guanosine [RN:R08991]"}	R08991	11297407, 15994307, 15995192, 16081414	R08991	C16463_c + h2o_c <=> 5pg35pg_c	Not Found	Not Found
562.58218	CMKJFOIG_01632	pdeI	b0833	putative c-di-GMP phosphodiesterase PdeI	eco:b0833	3.1.4.52	Hydrolases; Acting on ester bonds; Phosphoric-diester hydrolases	cyclic bis(3'->5')diguanylate 3'-guanylylhydrolase	{'cyclic': "di-3',5'-guanylate + H2O = 5'-phosphoguanylyl(3'->5')guanosine [RN:R08991]"}	R08991	11297407, 15994307, 15995192, 16081414	R08991	C16463_c + h2o_c <=> 5pg35pg_c	Not Found	Not Found
562.30348	MDOFLCFL_00704	pdeI	b0833	putative c-di-GMP phosphodiesterase PdeI	eco:b0833	3.1.4.52	Hydrolases; Acting on ester bonds; Phosphoric-diester hydrolases	cyclic bis(3'->5')diguanylate 3'-guanylylhydrolase	{'cyclic': "di-3',5'-guanylate + H2O = 5'-phosphoguanylyl(3'->5')guanosine [RN:R08991]"}	R08991	11297407, 15994307, 15995192, 16081414	R08991	C16463_c + h2o_c <=> 5pg35pg_c	Not Found	Not Found
562.75630	IDAJIGIJ_01599	pdeI	b0833	putative c-di-GMP phosphodiesterase PdeI	eco:b0833	3.1.4.52	Hydrolases; Acting on ester bonds; Phosphoric-diester hydrolases	cyclic bis(3'->5')diguanylate 3'-guanylylhydrolase	{'cyclic': "di-3',5'-guanylate + H2O = 5'-phosphoguanylyl(3'->5')guanosine [RN:R08991]"}	R08991	11297407, 15994307, 15995192, 16081414	R08991	C16463_c + h2o_c <=> 5pg35pg_c	Not Found	Not Found
562.76465	HOBALNLH_02359	pdeI	b0833	putative c-di-GMP phosphodiesterase PdeI	eco:b0833	3.1.4.52	Hydrolases; Acting on ester bonds; Phosphoric-diester hydrolases	cyclic bis(3'->5')diguanylate 3'-guanylylhydrolase	{'cyclic': "di-3',5'-guanylate + H2O = 5'-phosphoguanylyl(3'->5')guanosine [RN:R08991]"}	R08991	11297407, 15994307, 15995192, 16081414	R08991	C16463_c + h2o_c <=> 5pg35pg_c	Not Found	Not Found
562.30436	PMOBBJEB_00829	pdeI	b0833	putative c-di-GMP phosphodiesterase PdeI	eco:b0833	3.1.4.52	Hydrolases; Acting on ester bonds; Phosphoric-diester hydrolases	cyclic bis(3'->5')diguanylate 3'-guanylylhydrolase	{'cyclic': "di-3',5'-guanylate + H2O = 5'-phosphoguanylyl(3'->5')guanosine [RN:R08991]"}	R08991	11297407, 15994307, 15995192, 16081414	R08991	C16463_c + h2o_c <=> 5pg35pg_c	Not Found	Not Found
562.70731	CDLIPIDJ_01724	pdeI	b0833	putative c-di-GMP phosphodiesterase PdeI	eco:b0833	3.1.4.52	Hydrolases; Acting on ester bonds; Phosphoric-diester hydrolases	cyclic bis(3'->5')diguanylate 3'-guanylylhydrolase	{'cyclic': "di-3',5'-guanylate + H2O = 5'-phosphoguanylyl(3'->5')guanosine [RN:R08991]"}	R08991	11297407, 15994307, 15995192, 16081414	R08991	C16463_c + h2o_c <=> 5pg35pg_c	Not Found	Not Found
562.13768	IIALFKPO_04699	pdeI	b0833	putative c-di-GMP phosphodiesterase PdeI	eco:b0833	3.1.4.52	Hydrolases; Acting on ester bonds; Phosphoric-diester hydrolases	cyclic bis(3'->5')diguanylate 3'-guanylylhydrolase	{'cyclic': "di-3',5'-guanylate + H2O = 5'-phosphoguanylyl(3'->5')guanosine [RN:R08991]"}	R08991	11297407, 15994307, 15995192, 16081414	R08991	C16463_c + h2o_c <=> 5pg35pg_c	Not Found	Not Found
GCF_014169455.1	PJEGDJJA_03276	pdeI	b0833	putative c-di-GMP phosphodiesterase PdeI	eco:b0833	3.1.4.52	Hydrolases; Acting on ester bonds; Phosphoric-diester hydrolases	cyclic bis(3'->5')diguanylate 3'-guanylylhydrolase	{'cyclic': "di-3',5'-guanylate + H2O = 5'-phosphoguanylyl(3'->5')guanosine [RN:R08991]"}	R08991	11297407, 15994307, 15995192, 16081414	R08991	C16463_c + h2o_c <=> 5pg35pg_c	Not Found	Not Found
GCF_003031735.1	DENNINGC_03167	pdeI	b0833	putative c-di-GMP phosphodiesterase PdeI	eco:b0833	3.1.4.52	Hydrolases; Acting on ester bonds; Phosphoric-diester hydrolases	cyclic bis(3'->5')diguanylate 3'-guanylylhydrolase	{'cyclic': "di-3',5'-guanylate + H2O = 5'-phosphoguanylyl(3'->5')guanosine [RN:R08991]"}	R08991	11297407, 15994307, 15995192, 16081414	R08991	C16463_c + h2o_c <=> 5pg35pg_c	Not Found	Not Found
562.29114	OPLJPEAF_01751	pdeI	b0833	putative c-di-GMP phosphodiesterase PdeI	eco:b0833	3.1.4.52	Hydrolases; Acting on ester bonds; Phosphoric-diester hydrolases	cyclic bis(3'->5')diguanylate 3'-guanylylhydrolase	{'cyclic': "di-3',5'-guanylate + H2O = 5'-phosphoguanylyl(3'->5')guanosine [RN:R08991]"}	R08991	11297407, 15994307, 15995192, 16081414	R08991	C16463_c + h2o_c <=> 5pg35pg_c	Not Found	Not Found
562.28695	HANBAKND_02757	pdeI	b0833	putative c-di-GMP phosphodiesterase PdeI	eco:b0833	3.1.4.52	Hydrolases; Acting on ester bonds; Phosphoric-diester hydrolases	cyclic bis(3'->5')diguanylate 3'-guanylylhydrolase	{'cyclic': "di-3',5'-guanylate + H2O = 5'-phosphoguanylyl(3'->5')guanosine [RN:R08991]"}	R08991	11297407, 15994307, 15995192, 16081414	R08991	C16463_c + h2o_c <=> 5pg35pg_c	Not Found	Not Found
GCF_014169395.1	FCMDCKCL_03130	pdeI	b0833	putative c-di-GMP phosphodiesterase PdeI	eco:b0833	3.1.4.52	Hydrolases; Acting on ester bonds; Phosphoric-diester hydrolases	cyclic bis(3'->5')diguanylate 3'-guanylylhydrolase	{'cyclic': "di-3',5'-guanylate + H2O = 5'-phosphoguanylyl(3'->5')guanosine [RN:R08991]"}	R08991	11297407, 15994307, 15995192, 16081414	R08991	C16463_c + h2o_c <=> 5pg35pg_c	Not Found	Not Found
GCF_020410665.1	FLOAECDD_00765	pdeI	b0833	putative c-di-GMP phosphodiesterase PdeI	eco:b0833	3.1.4.52	Hydrolases; Acting on ester bonds; Phosphoric-diester hydrolases	cyclic bis(3'->5')diguanylate 3'-guanylylhydrolase	{'cyclic': "di-3',5'-guanylate + H2O = 5'-phosphoguanylyl(3'->5')guanosine [RN:R08991]"}	R08991	11297407, 15994307, 15995192, 16081414	R08991	C16463_c + h2o_c <=> 5pg35pg_c	Not Found	Not Found
562.70503	GDDPHBIO_02072	pdeI	b0833	putative c-di-GMP phosphodiesterase PdeI	eco:b0833	3.1.4.52	Hydrolases; Acting on ester bonds; Phosphoric-diester hydrolases	cyclic bis(3'->5')diguanylate 3'-guanylylhydrolase	{'cyclic': "di-3',5'-guanylate + H2O = 5'-phosphoguanylyl(3'->5')guanosine [RN:R08991]"}	R08991	11297407, 15994307, 15995192, 16081414	R08991	C16463_c + h2o_c <=> 5pg35pg_c	Not Found	Not Found
562.33984	BKNNBOHO_03041	pdeI	b0833	putative c-di-GMP phosphodiesterase PdeI	eco:b0833	3.1.4.52	Hydrolases; Acting on ester bonds; Phosphoric-diester hydrolases	cyclic bis(3'->5')diguanylate 3'-guanylylhydrolase	{'cyclic': "di-3',5'-guanylate + H2O = 5'-phosphoguanylyl(3'->5')guanosine [RN:R08991]"}	R08991	11297407, 15994307, 15995192, 16081414	R08991	C16463_c + h2o_c <=> 5pg35pg_c	Not Found	Not Found
562.17622	EPDCJKAB_03092	pdeI	b0833	putative c-di-GMP phosphodiesterase PdeI	eco:b0833	3.1.4.52	Hydrolases; Acting on ester bonds; Phosphoric-diester hydrolases	cyclic bis(3'->5')diguanylate 3'-guanylylhydrolase	{'cyclic': "di-3',5'-guanylate + H2O = 5'-phosphoguanylyl(3'->5')guanosine [RN:R08991]"}	R08991	11297407, 15994307, 15995192, 16081414	R08991	C16463_c + h2o_c <=> 5pg35pg_c	Not Found	Not Found
GCF_016944635.1	KDLENCJF_03620	pdeI	b0833	putative c-di-GMP phosphodiesterase PdeI	eco:b0833	3.1.4.52	Hydrolases; Acting on ester bonds; Phosphoric-diester hydrolases	cyclic bis(3'->5')diguanylate 3'-guanylylhydrolase	{'cyclic': "di-3',5'-guanylate + H2O = 5'-phosphoguanylyl(3'->5')guanosine [RN:R08991]"}	R08991	11297407, 15994307, 15995192, 16081414	R08991	C16463_c + h2o_c <=> 5pg35pg_c	Not Found	Not Found
83334.499	IFBDGLJC_03848	pdeI	b0833	putative c-di-GMP phosphodiesterase PdeI	eco:b0833	3.1.4.52	Hydrolases; Acting on ester bonds; Phosphoric-diester hydrolases	cyclic bis(3'->5')diguanylate 3'-guanylylhydrolase	{'cyclic': "di-3',5'-guanylate + H2O = 5'-phosphoguanylyl(3'->5')guanosine [RN:R08991]"}	R08991	11297407, 15994307, 15995192, 16081414	R08991	C16463_c + h2o_c <=> 5pg35pg_c	Not Found	Not Found
562.79354	ANBCENPM_03214	pdeI	b0833	putative c-di-GMP phosphodiesterase PdeI	eco:b0833	3.1.4.52	Hydrolases; Acting on ester bonds; Phosphoric-diester hydrolases	cyclic bis(3'->5')diguanylate 3'-guanylylhydrolase	{'cyclic': "di-3',5'-guanylate + H2O = 5'-phosphoguanylyl(3'->5')guanosine [RN:R08991]"}	R08991	11297407, 15994307, 15995192, 16081414	R08991	C16463_c + h2o_c <=> 5pg35pg_c	Not Found	Not Found
2605619.15	KANKHEMO_02888	pdeI	b0833	putative c-di-GMP phosphodiesterase PdeI	eco:b0833	3.1.4.52	Hydrolases; Acting on ester bonds; Phosphoric-diester hydrolases	cyclic bis(3'->5')diguanylate 3'-guanylylhydrolase	{'cyclic': "di-3',5'-guanylate + H2O = 5'-phosphoguanylyl(3'->5')guanosine [RN:R08991]"}	R08991	11297407, 15994307, 15995192, 16081414	R08991	C16463_c + h2o_c <=> 5pg35pg_c	Not Found	Not Found
GCF_020540965.1	DHFBCFAI_01392	pdeI	b0833	putative c-di-GMP phosphodiesterase PdeI	eco:b0833	3.1.4.52	Hydrolases; Acting on ester bonds; Phosphoric-diester hydrolases	cyclic bis(3'->5')diguanylate 3'-guanylylhydrolase	{'cyclic': "di-3',5'-guanylate + H2O = 5'-phosphoguanylyl(3'->5')guanosine [RN:R08991]"}	R08991	11297407, 15994307, 15995192, 16081414	R08991	C16463_c + h2o_c <=> 5pg35pg_c	Not Found	Not Found
GCF_020540965.1	DHFBCFAI_01393	pdeI	b0833	putative c-di-GMP phosphodiesterase PdeI	eco:b0833	3.1.4.52	Hydrolases; Acting on ester bonds; Phosphoric-diester hydrolases	cyclic bis(3'->5')diguanylate 3'-guanylylhydrolase	{'cyclic': "di-3',5'-guanylate + H2O = 5'-phosphoguanylyl(3'->5')guanosine [RN:R08991]"}	R08991	11297407, 15994307, 15995192, 16081414	R08991	C16463_c + h2o_c <=> 5pg35pg_c	Not Found	Not Found
562.58444	OFLCJFEN_03331	pdeI	b0833	putative c-di-GMP phosphodiesterase PdeI	eco:b0833	3.1.4.52	Hydrolases; Acting on ester bonds; Phosphoric-diester hydrolases	cyclic bis(3'->5')diguanylate 3'-guanylylhydrolase	{'cyclic': "di-3',5'-guanylate + H2O = 5'-phosphoguanylyl(3'->5')guanosine [RN:R08991]"}	R08991	11297407, 15994307, 15995192, 16081414	R08991	C16463_c + h2o_c <=> 5pg35pg_c	Not Found	Not Found
1045010.64	JGABIGLG_04644	pdeI	b0833	putative c-di-GMP phosphodiesterase PdeI	eco:b0833	3.1.4.52	Hydrolases; Acting on ester bonds; Phosphoric-diester hydrolases	cyclic bis(3'->5')diguanylate 3'-guanylylhydrolase	{'cyclic': "di-3',5'-guanylate + H2O = 5'-phosphoguanylyl(3'->5')guanosine [RN:R08991]"}	R08991	11297407, 15994307, 15995192, 16081414	R08991	C16463_c + h2o_c <=> 5pg35pg_c	Not Found	Not Found
562.70448	DGDIDEPI_01660	pdeI	b0833	putative c-di-GMP phosphodiesterase PdeI	eco:b0833	3.1.4.52	Hydrolases; Acting on ester bonds; Phosphoric-diester hydrolases	cyclic bis(3'->5')diguanylate 3'-guanylylhydrolase	{'cyclic': "di-3',5'-guanylate + H2O = 5'-phosphoguanylyl(3'->5')guanosine [RN:R08991]"}	R08991	11297407, 15994307, 15995192, 16081414	R08991	C16463_c + h2o_c <=> 5pg35pg_c	Not Found	Not Found
562.45680	GJBCPOIP_04455	pdeI	b0833	putative c-di-GMP phosphodiesterase PdeI	eco:b0833	3.1.4.52	Hydrolases; Acting on ester bonds; Phosphoric-diester hydrolases	cyclic bis(3'->5')diguanylate 3'-guanylylhydrolase	{'cyclic': "di-3',5'-guanylate + H2O = 5'-phosphoguanylyl(3'->5')guanosine [RN:R08991]"}	R08991	11297407, 15994307, 15995192, 16081414	R08991	C16463_c + h2o_c <=> 5pg35pg_c	Not Found	Not Found
562.50717	GGAJFBDP_00875	pdeI	b0833	putative c-di-GMP phosphodiesterase PdeI	eco:b0833	3.1.4.52	Hydrolases; Acting on ester bonds; Phosphoric-diester hydrolases	cyclic bis(3'->5')diguanylate 3'-guanylylhydrolase	{'cyclic': "di-3',5'-guanylate + H2O = 5'-phosphoguanylyl(3'->5')guanosine [RN:R08991]"}	R08991	11297407, 15994307, 15995192, 16081414	R08991	C16463_c + h2o_c <=> 5pg35pg_c	Not Found	Not Found
GCF_003856635.1	EMDEEIHN_00878	pdeI	b0833	putative c-di-GMP phosphodiesterase PdeI	eco:b0833	3.1.4.52	Hydrolases; Acting on ester bonds; Phosphoric-diester hydrolases	cyclic bis(3'->5')diguanylate 3'-guanylylhydrolase	{'cyclic': "di-3',5'-guanylate + H2O = 5'-phosphoguanylyl(3'->5')guanosine [RN:R08991]"}	R08991	11297407, 15994307, 15995192, 16081414	R08991	C16463_c + h2o_c <=> 5pg35pg_c	Not Found	Not Found
562.51584	KEBFFAPP_03838	pdeI	b0833	putative c-di-GMP phosphodiesterase PdeI	eco:b0833	3.1.4.52	Hydrolases; Acting on ester bonds; Phosphoric-diester hydrolases	cyclic bis(3'->5')diguanylate 3'-guanylylhydrolase	{'cyclic': "di-3',5'-guanylate + H2O = 5'-phosphoguanylyl(3'->5')guanosine [RN:R08991]"}	R08991	11297407, 15994307, 15995192, 16081414	R08991	C16463_c + h2o_c <=> 5pg35pg_c	Not Found	Not Found
562.67409	ALGKBBAG_00498	pdeI	b0833	putative c-di-GMP phosphodiesterase PdeI	eco:b0833	3.1.4.52	Hydrolases; Acting on ester bonds; Phosphoric-diester hydrolases	cyclic bis(3'->5')diguanylate 3'-guanylylhydrolase	{'cyclic': "di-3',5'-guanylate + H2O = 5'-phosphoguanylyl(3'->5')guanosine [RN:R08991]"}	R08991	11297407, 15994307, 15995192, 16081414	R08991	C16463_c + h2o_c <=> 5pg35pg_c	Not Found	Not Found
83334.199	MKCEEEMP_03751	pdeI	b0833	putative c-di-GMP phosphodiesterase PdeI	eco:b0833	3.1.4.52	Hydrolases; Acting on ester bonds; Phosphoric-diester hydrolases	cyclic bis(3'->5')diguanylate 3'-guanylylhydrolase	{'cyclic': "di-3',5'-guanylate + H2O = 5'-phosphoguanylyl(3'->5')guanosine [RN:R08991]"}	R08991	11297407, 15994307, 15995192, 16081414	R08991	C16463_c + h2o_c <=> 5pg35pg_c	Not Found	Not Found
GCF_021398975.1	FLPOGDNB_01620	pdeI	b0833	putative c-di-GMP phosphodiesterase PdeI	eco:b0833	3.1.4.52	Hydrolases; Acting on ester bonds; Phosphoric-diester hydrolases	cyclic bis(3'->5')diguanylate 3'-guanylylhydrolase	{'cyclic': "di-3',5'-guanylate + H2O = 5'-phosphoguanylyl(3'->5')guanosine [RN:R08991]"}	R08991	11297407, 15994307, 15995192, 16081414	R08991	C16463_c + h2o_c <=> 5pg35pg_c	Not Found	Not Found
621.324	KMACPDPJ_01567	pdeI	b0833	putative c-di-GMP phosphodiesterase PdeI	eco:b0833	3.1.4.52	Hydrolases; Acting on ester bonds; Phosphoric-diester hydrolases	cyclic bis(3'->5')diguanylate 3'-guanylylhydrolase	{'cyclic': "di-3',5'-guanylate + H2O = 5'-phosphoguanylyl(3'->5')guanosine [RN:R08991]"}	R08991	11297407, 15994307, 15995192, 16081414	R08991	C16463_c + h2o_c <=> 5pg35pg_c	Not Found	Not Found
621.324	KMACPDPJ_01570	pdeI	b0833	putative c-di-GMP phosphodiesterase PdeI	eco:b0833	3.1.4.52	Hydrolases; Acting on ester bonds; Phosphoric-diester hydrolases	cyclic bis(3'->5')diguanylate 3'-guanylylhydrolase	{'cyclic': "di-3',5'-guanylate + H2O = 5'-phosphoguanylyl(3'->5')guanosine [RN:R08991]"}	R08991	11297407, 15994307, 15995192, 16081414	R08991	C16463_c + h2o_c <=> 5pg35pg_c	Not Found	Not Found
2773704.3	AGNIPOIF_03251	pdeI	b0833	putative c-di-GMP phosphodiesterase PdeI	eco:b0833	3.1.4.52	Hydrolases; Acting on ester bonds; Phosphoric-diester hydrolases	cyclic bis(3'->5')diguanylate 3'-guanylylhydrolase	{'cyclic': "di-3',5'-guanylate + H2O = 5'-phosphoguanylyl(3'->5')guanosine [RN:R08991]"}	R08991	11297407, 15994307, 15995192, 16081414	R08991	C16463_c + h2o_c <=> 5pg35pg_c	Not Found	Not Found
2773704.3	AGNIPOIF_03253	pdeI	b0833	putative c-di-GMP phosphodiesterase PdeI	eco:b0833	3.1.4.52	Hydrolases; Acting on ester bonds; Phosphoric-diester hydrolases	cyclic bis(3'->5')diguanylate 3'-guanylylhydrolase	{'cyclic': "di-3',5'-guanylate + H2O = 5'-phosphoguanylyl(3'->5')guanosine [RN:R08991]"}	R08991	11297407, 15994307, 15995192, 16081414	R08991	C16463_c + h2o_c <=> 5pg35pg_c	Not Found	Not Found
GCF_003971215.1	MIJFEMBI_01588	pdeI	b0833	putative c-di-GMP phosphodiesterase PdeI	eco:b0833	3.1.4.52	Hydrolases; Acting on ester bonds; Phosphoric-diester hydrolases	cyclic bis(3'->5')diguanylate 3'-guanylylhydrolase	{'cyclic': "di-3',5'-guanylate + H2O = 5'-phosphoguanylyl(3'->5')guanosine [RN:R08991]"}	R08991	11297407, 15994307, 15995192, 16081414	R08991	C16463_c + h2o_c <=> 5pg35pg_c	Not Found	Not Found
562.77332	CECAGLFH_01136	pdeI	b0833	putative c-di-GMP phosphodiesterase PdeI	eco:b0833	3.1.4.52	Hydrolases; Acting on ester bonds; Phosphoric-diester hydrolases	cyclic bis(3'->5')diguanylate 3'-guanylylhydrolase	{'cyclic': "di-3',5'-guanylate + H2O = 5'-phosphoguanylyl(3'->5')guanosine [RN:R08991]"}	R08991	11297407, 15994307, 15995192, 16081414	R08991	C16463_c + h2o_c <=> 5pg35pg_c	Not Found	Not Found
562.77332	CECAGLFH_01137	pdeI	b0833	putative c-di-GMP phosphodiesterase PdeI	eco:b0833	3.1.4.52	Hydrolases; Acting on ester bonds; Phosphoric-diester hydrolases	cyclic bis(3'->5')diguanylate 3'-guanylylhydrolase	{'cyclic': "di-3',5'-guanylate + H2O = 5'-phosphoguanylyl(3'->5')guanosine [RN:R08991]"}	R08991	11297407, 15994307, 15995192, 16081414	R08991	C16463_c + h2o_c <=> 5pg35pg_c	Not Found	Not Found
562.9316	MFKNIMGB_00840	pdeI	b0833	putative c-di-GMP phosphodiesterase PdeI	eco:b0833	3.1.4.52	Hydrolases; Acting on ester bonds; Phosphoric-diester hydrolases	cyclic bis(3'->5')diguanylate 3'-guanylylhydrolase	{'cyclic': "di-3',5'-guanylate + H2O = 5'-phosphoguanylyl(3'->5')guanosine [RN:R08991]"}	R08991	11297407, 15994307, 15995192, 16081414	R08991	C16463_c + h2o_c <=> 5pg35pg_c	Not Found	Not Found
1446746.5	ALPBGFEJ_00398	pdeI	b0833	putative c-di-GMP phosphodiesterase PdeI	eco:b0833	3.1.4.52	Hydrolases; Acting on ester bonds; Phosphoric-diester hydrolases	cyclic bis(3'->5')diguanylate 3'-guanylylhydrolase	{'cyclic': "di-3',5'-guanylate + H2O = 5'-phosphoguanylyl(3'->5')guanosine [RN:R08991]"}	R08991	11297407, 15994307, 15995192, 16081414	R08991	C16463_c + h2o_c <=> 5pg35pg_c	Not Found	Not Found
562.12944	BHPHPEFL_04258	pdeI	b0833	putative c-di-GMP phosphodiesterase PdeI	eco:b0833	3.1.4.52	Hydrolases; Acting on ester bonds; Phosphoric-diester hydrolases	cyclic bis(3'->5')diguanylate 3'-guanylylhydrolase	{'cyclic': "di-3',5'-guanylate + H2O = 5'-phosphoguanylyl(3'->5')guanosine [RN:R08991]"}	R08991	11297407, 15994307, 15995192, 16081414	R08991	C16463_c + h2o_c <=> 5pg35pg_c	Not Found	Not Found
562.70771	LIDJJOJJ_03141	pdeI	b0833	putative c-di-GMP phosphodiesterase PdeI	eco:b0833	3.1.4.52	Hydrolases; Acting on ester bonds; Phosphoric-diester hydrolases	cyclic bis(3'->5')diguanylate 3'-guanylylhydrolase	{'cyclic': "di-3',5'-guanylate + H2O = 5'-phosphoguanylyl(3'->5')guanosine [RN:R08991]"}	R08991	11297407, 15994307, 15995192, 16081414	R08991	C16463_c + h2o_c <=> 5pg35pg_c	Not Found	Not Found
562.70728	MHKAOCIA_01787	pdeI	b0833	putative c-di-GMP phosphodiesterase PdeI	eco:b0833	3.1.4.52	Hydrolases; Acting on ester bonds; Phosphoric-diester hydrolases	cyclic bis(3'->5')diguanylate 3'-guanylylhydrolase	{'cyclic': "di-3',5'-guanylate + H2O = 5'-phosphoguanylyl(3'->5')guanosine [RN:R08991]"}	R08991	11297407, 15994307, 15995192, 16081414	R08991	C16463_c + h2o_c <=> 5pg35pg_c	Not Found	Not Found
562.78022	KHMFEJGK_00370	pdeI	b0833	putative c-di-GMP phosphodiesterase PdeI	eco:b0833	3.1.4.52	Hydrolases; Acting on ester bonds; Phosphoric-diester hydrolases	cyclic bis(3'->5')diguanylate 3'-guanylylhydrolase	{'cyclic': "di-3',5'-guanylate + H2O = 5'-phosphoguanylyl(3'->5')guanosine [RN:R08991]"}	R08991	11297407, 15994307, 15995192, 16081414	R08991	C16463_c + h2o_c <=> 5pg35pg_c	Not Found	Not Found
83334.343	NOEPNNCO_03962	pdeI	b0833	putative c-di-GMP phosphodiesterase PdeI	eco:b0833	3.1.4.52	Hydrolases; Acting on ester bonds; Phosphoric-diester hydrolases	cyclic bis(3'->5')diguanylate 3'-guanylylhydrolase	{'cyclic': "di-3',5'-guanylate + H2O = 5'-phosphoguanylyl(3'->5')guanosine [RN:R08991]"}	R08991	11297407, 15994307, 15995192, 16081414	R08991	C16463_c + h2o_c <=> 5pg35pg_c	Not Found	Not Found
83334.361	JLEDNJHH_03829	pdeI	b0833	putative c-di-GMP phosphodiesterase PdeI	eco:b0833	3.1.4.52	Hydrolases; Acting on ester bonds; Phosphoric-diester hydrolases	cyclic bis(3'->5')diguanylate 3'-guanylylhydrolase	{'cyclic': "di-3',5'-guanylate + H2O = 5'-phosphoguanylyl(3'->5')guanosine [RN:R08991]"}	R08991	11297407, 15994307, 15995192, 16081414	R08991	C16463_c + h2o_c <=> 5pg35pg_c	Not Found	Not Found
511145.879	BOGNMPIF_00829	pdeI	b0833	putative c-di-GMP phosphodiesterase PdeI	eco:b0833	3.1.4.52	Hydrolases; Acting on ester bonds; Phosphoric-diester hydrolases	cyclic bis(3'->5')diguanylate 3'-guanylylhydrolase	{'cyclic': "di-3',5'-guanylate + H2O = 5'-phosphoguanylyl(3'->5')guanosine [RN:R08991]"}	R08991	11297407, 15994307, 15995192, 16081414	R08991	C16463_c + h2o_c <=> 5pg35pg_c	Not Found	Not Found
GCF_003956345.1	NHAKNPMD_01450	pdeI	b0833	putative c-di-GMP phosphodiesterase PdeI	eco:b0833	3.1.4.52	Hydrolases; Acting on ester bonds; Phosphoric-diester hydrolases	cyclic bis(3'->5')diguanylate 3'-guanylylhydrolase	{'cyclic': "di-3',5'-guanylate + H2O = 5'-phosphoguanylyl(3'->5')guanosine [RN:R08991]"}	R08991	11297407, 15994307, 15995192, 16081414	R08991	C16463_c + h2o_c <=> 5pg35pg_c	Not Found	Not Found
562.67261	LAEFLKNE_03106	pdeI	b0833	putative c-di-GMP phosphodiesterase PdeI	eco:b0833	3.1.4.52	Hydrolases; Acting on ester bonds; Phosphoric-diester hydrolases	cyclic bis(3'->5')diguanylate 3'-guanylylhydrolase	{'cyclic': "di-3',5'-guanylate + H2O = 5'-phosphoguanylyl(3'->5')guanosine [RN:R08991]"}	R08991	11297407, 15994307, 15995192, 16081414	R08991	C16463_c + h2o_c <=> 5pg35pg_c	Not Found	Not Found
562.45330	JBCHNDHI_02993	pdeI	b0833	putative c-di-GMP phosphodiesterase PdeI	eco:b0833	3.1.4.52	Hydrolases; Acting on ester bonds; Phosphoric-diester hydrolases	cyclic bis(3'->5')diguanylate 3'-guanylylhydrolase	{'cyclic': "di-3',5'-guanylate + H2O = 5'-phosphoguanylyl(3'->5')guanosine [RN:R08991]"}	R08991	11297407, 15994307, 15995192, 16081414	R08991	C16463_c + h2o_c <=> 5pg35pg_c	Not Found	Not Found
562.78021	KMOCAKCF_02979	pdeI	b0833	putative c-di-GMP phosphodiesterase PdeI	eco:b0833	3.1.4.52	Hydrolases; Acting on ester bonds; Phosphoric-diester hydrolases	cyclic bis(3'->5')diguanylate 3'-guanylylhydrolase	{'cyclic': "di-3',5'-guanylate + H2O = 5'-phosphoguanylyl(3'->5')guanosine [RN:R08991]"}	R08991	11297407, 15994307, 15995192, 16081414	R08991	C16463_c + h2o_c <=> 5pg35pg_c	Not Found	Not Found
562.70596	AMKAMAFA_01268	pdeI	b0833	putative c-di-GMP phosphodiesterase PdeI	eco:b0833	3.1.4.52	Hydrolases; Acting on ester bonds; Phosphoric-diester hydrolases	cyclic bis(3'->5')diguanylate 3'-guanylylhydrolase	{'cyclic': "di-3',5'-guanylate + H2O = 5'-phosphoguanylyl(3'->5')guanosine [RN:R08991]"}	R08991	11297407, 15994307, 15995192, 16081414	R08991	C16463_c + h2o_c <=> 5pg35pg_c	Not Found	Not Found
562.58277	LFFGDBLC_04300	pdeI	b0833	putative c-di-GMP phosphodiesterase PdeI	eco:b0833	3.1.4.52	Hydrolases; Acting on ester bonds; Phosphoric-diester hydrolases	cyclic bis(3'->5')diguanylate 3'-guanylylhydrolase	{'cyclic': "di-3',5'-guanylate + H2O = 5'-phosphoguanylyl(3'->5')guanosine [RN:R08991]"}	R08991	11297407, 15994307, 15995192, 16081414	R08991	C16463_c + h2o_c <=> 5pg35pg_c	Not Found	Not Found
562.46713	PODMEIFD_03726	pdeI	b0833	putative c-di-GMP phosphodiesterase PdeI	eco:b0833	3.1.4.52	Hydrolases; Acting on ester bonds; Phosphoric-diester hydrolases	cyclic bis(3'->5')diguanylate 3'-guanylylhydrolase	{'cyclic': "di-3',5'-guanylate + H2O = 5'-phosphoguanylyl(3'->5')guanosine [RN:R08991]"}	R08991	11297407, 15994307, 15995192, 16081414	R08991	C16463_c + h2o_c <=> 5pg35pg_c	Not Found	Not Found
83334.498	KGMCIPOF_03995	pdeI	b0833	putative c-di-GMP phosphodiesterase PdeI	eco:b0833	3.1.4.52	Hydrolases; Acting on ester bonds; Phosphoric-diester hydrolases	cyclic bis(3'->5')diguanylate 3'-guanylylhydrolase	{'cyclic': "di-3',5'-guanylate + H2O = 5'-phosphoguanylyl(3'->5')guanosine [RN:R08991]"}	R08991	11297407, 15994307, 15995192, 16081414	R08991	C16463_c + h2o_c <=> 5pg35pg_c	Not Found	Not Found
562.34087	IPHKBFMN_03043	pdeI	b0833	putative c-di-GMP phosphodiesterase PdeI	eco:b0833	3.1.4.52	Hydrolases; Acting on ester bonds; Phosphoric-diester hydrolases	cyclic bis(3'->5')diguanylate 3'-guanylylhydrolase	{'cyclic': "di-3',5'-guanylate + H2O = 5'-phosphoguanylyl(3'->5')guanosine [RN:R08991]"}	R08991	11297407, 15994307, 15995192, 16081414	R08991	C16463_c + h2o_c <=> 5pg35pg_c	Not Found	Not Found
562.70783	FHHNPLNF_02889	pdeI	b0833	putative c-di-GMP phosphodiesterase PdeI	eco:b0833	3.1.4.52	Hydrolases; Acting on ester bonds; Phosphoric-diester hydrolases	cyclic bis(3'->5')diguanylate 3'-guanylylhydrolase	{'cyclic': "di-3',5'-guanylate + H2O = 5'-phosphoguanylyl(3'->5')guanosine [RN:R08991]"}	R08991	11297407, 15994307, 15995192, 16081414	R08991	C16463_c + h2o_c <=> 5pg35pg_c	Not Found	Not Found
562.46715	KFPAMEIP_03723	pdeI	b0833	putative c-di-GMP phosphodiesterase PdeI	eco:b0833	3.1.4.52	Hydrolases; Acting on ester bonds; Phosphoric-diester hydrolases	cyclic bis(3'->5')diguanylate 3'-guanylylhydrolase	{'cyclic': "di-3',5'-guanylate + H2O = 5'-phosphoguanylyl(3'->5')guanosine [RN:R08991]"}	R08991	11297407, 15994307, 15995192, 16081414	R08991	C16463_c + h2o_c <=> 5pg35pg_c	Not Found	Not Found
GCF_020423185.1	JPHJHILE_03788	pdeI	b0833	putative c-di-GMP phosphodiesterase PdeI	eco:b0833	3.1.4.52	Hydrolases; Acting on ester bonds; Phosphoric-diester hydrolases	cyclic bis(3'->5')diguanylate 3'-guanylylhydrolase	{'cyclic': "di-3',5'-guanylate + H2O = 5'-phosphoguanylyl(3'->5')guanosine [RN:R08991]"}	R08991	11297407, 15994307, 15995192, 16081414	R08991	C16463_c + h2o_c <=> 5pg35pg_c	Not Found	Not Found
GCF_020883335.1	KGJGOJLD_03359	pdeI	b0833	putative c-di-GMP phosphodiesterase PdeI	eco:b0833	3.1.4.52	Hydrolases; Acting on ester bonds; Phosphoric-diester hydrolases	cyclic bis(3'->5')diguanylate 3'-guanylylhydrolase	{'cyclic': "di-3',5'-guanylate + H2O = 5'-phosphoguanylyl(3'->5')guanosine [RN:R08991]"}	R08991	11297407, 15994307, 15995192, 16081414	R08991	C16463_c + h2o_c <=> 5pg35pg_c	Not Found	Not Found
562.79193	AKMIAIOJ_03258	pdeI	b0833	putative c-di-GMP phosphodiesterase PdeI	eco:b0833	3.1.4.52	Hydrolases; Acting on ester bonds; Phosphoric-diester hydrolases	cyclic bis(3'->5')diguanylate 3'-guanylylhydrolase	{'cyclic': "di-3',5'-guanylate + H2O = 5'-phosphoguanylyl(3'->5')guanosine [RN:R08991]"}	R08991	11297407, 15994307, 15995192, 16081414	R08991	C16463_c + h2o_c <=> 5pg35pg_c	Not Found	Not Found
562.67020	LFICOOKD_00830	pdeI	b0833	putative c-di-GMP phosphodiesterase PdeI	eco:b0833	3.1.4.52	Hydrolases; Acting on ester bonds; Phosphoric-diester hydrolases	cyclic bis(3'->5')diguanylate 3'-guanylylhydrolase	{'cyclic': "di-3',5'-guanylate + H2O = 5'-phosphoguanylyl(3'->5')guanosine [RN:R08991]"}	R08991	11297407, 15994307, 15995192, 16081414	R08991	C16463_c + h2o_c <=> 5pg35pg_c	Not Found	Not Found
562.16340	GCGAIJFP_00412	pdeI	b0833	putative c-di-GMP phosphodiesterase PdeI	eco:b0833	3.1.4.52	Hydrolases; Acting on ester bonds; Phosphoric-diester hydrolases	cyclic bis(3'->5')diguanylate 3'-guanylylhydrolase	{'cyclic': "di-3',5'-guanylate + H2O = 5'-phosphoguanylyl(3'->5')guanosine [RN:R08991]"}	R08991	11297407, 15994307, 15995192, 16081414	R08991	C16463_c + h2o_c <=> 5pg35pg_c	Not Found	Not Found
562.30342	AFLJEFAK_02791	pdeI	b0833	putative c-di-GMP phosphodiesterase PdeI	eco:b0833	3.1.4.52	Hydrolases; Acting on ester bonds; Phosphoric-diester hydrolases	cyclic bis(3'->5')diguanylate 3'-guanylylhydrolase	{'cyclic': "di-3',5'-guanylate + H2O = 5'-phosphoguanylyl(3'->5')guanosine [RN:R08991]"}	R08991	11297407, 15994307, 15995192, 16081414	R08991	C16463_c + h2o_c <=> 5pg35pg_c	Not Found	Not Found
562.30342	AFLJEFAK_02792	pdeI	b0833	putative c-di-GMP phosphodiesterase PdeI	eco:b0833	3.1.4.52	Hydrolases; Acting on ester bonds; Phosphoric-diester hydrolases	cyclic bis(3'->5')diguanylate 3'-guanylylhydrolase	{'cyclic': "di-3',5'-guanylate + H2O = 5'-phosphoguanylyl(3'->5')guanosine [RN:R08991]"}	R08991	11297407, 15994307, 15995192, 16081414	R08991	C16463_c + h2o_c <=> 5pg35pg_c	Not Found	Not Found
562.76478	NBMIKFBO_00816	pdeI	b0833	putative c-di-GMP phosphodiesterase PdeI	eco:b0833	3.1.4.52	Hydrolases; Acting on ester bonds; Phosphoric-diester hydrolases	cyclic bis(3'->5')diguanylate 3'-guanylylhydrolase	{'cyclic': "di-3',5'-guanylate + H2O = 5'-phosphoguanylyl(3'->5')guanosine [RN:R08991]"}	R08991	11297407, 15994307, 15995192, 16081414	R08991	C16463_c + h2o_c <=> 5pg35pg_c	Not Found	Not Found
562.16327	ELCFLDOE_02853	pdeI	b0833	putative c-di-GMP phosphodiesterase PdeI	eco:b0833	3.1.4.52	Hydrolases; Acting on ester bonds; Phosphoric-diester hydrolases	cyclic bis(3'->5')diguanylate 3'-guanylylhydrolase	{'cyclic': "di-3',5'-guanylate + H2O = 5'-phosphoguanylyl(3'->5')guanosine [RN:R08991]"}	R08991	11297407, 15994307, 15995192, 16081414	R08991	C16463_c + h2o_c <=> 5pg35pg_c	Not Found	Not Found
562.74650	INAONIKF_02175	pdeI	b0833	putative c-di-GMP phosphodiesterase PdeI	eco:b0833	3.1.4.52	Hydrolases; Acting on ester bonds; Phosphoric-diester hydrolases	cyclic bis(3'->5')diguanylate 3'-guanylylhydrolase	{'cyclic': "di-3',5'-guanylate + H2O = 5'-phosphoguanylyl(3'->5')guanosine [RN:R08991]"}	R08991	11297407, 15994307, 15995192, 16081414	R08991	C16463_c + h2o_c <=> 5pg35pg_c	Not Found	Not Found
562.60277	GAMCLEFG_01557	pdeI	b0833	putative c-di-GMP phosphodiesterase PdeI	eco:b0833	3.1.4.52	Hydrolases; Acting on ester bonds; Phosphoric-diester hydrolases	cyclic bis(3'->5')diguanylate 3'-guanylylhydrolase	{'cyclic': "di-3',5'-guanylate + H2O = 5'-phosphoguanylyl(3'->5')guanosine [RN:R08991]"}	R08991	11297407, 15994307, 15995192, 16081414	R08991	C16463_c + h2o_c <=> 5pg35pg_c	Not Found	Not Found
GCF_004011015.1	JJHJDEBI_00801	pdeI	b0833	putative c-di-GMP phosphodiesterase PdeI	eco:b0833	3.1.4.52	Hydrolases; Acting on ester bonds; Phosphoric-diester hydrolases	cyclic bis(3'->5')diguanylate 3'-guanylylhydrolase	{'cyclic': "di-3',5'-guanylate + H2O = 5'-phosphoguanylyl(3'->5')guanosine [RN:R08991]"}	R08991	11297407, 15994307, 15995192, 16081414	R08991	C16463_c + h2o_c <=> 5pg35pg_c	Not Found	Not Found
562.74555	BOCMOOLN_01390	pdeI	b0833	putative c-di-GMP phosphodiesterase PdeI	eco:b0833	3.1.4.52	Hydrolases; Acting on ester bonds; Phosphoric-diester hydrolases	cyclic bis(3'->5')diguanylate 3'-guanylylhydrolase	{'cyclic': "di-3',5'-guanylate + H2O = 5'-phosphoguanylyl(3'->5')guanosine [RN:R08991]"}	R08991	11297407, 15994307, 15995192, 16081414	R08991	C16463_c + h2o_c <=> 5pg35pg_c	Not Found	Not Found
562.60261	GGGBLJAH_01416	pdeI	b0833	putative c-di-GMP phosphodiesterase PdeI	eco:b0833	3.1.4.52	Hydrolases; Acting on ester bonds; Phosphoric-diester hydrolases	cyclic bis(3'->5')diguanylate 3'-guanylylhydrolase	{'cyclic': "di-3',5'-guanylate + H2O = 5'-phosphoguanylyl(3'->5')guanosine [RN:R08991]"}	R08991	11297407, 15994307, 15995192, 16081414	R08991	C16463_c + h2o_c <=> 5pg35pg_c	Not Found	Not Found
562.9018	JBKNECBB_00829	pdeI	b0833	putative c-di-GMP phosphodiesterase PdeI	eco:b0833	3.1.4.52	Hydrolases; Acting on ester bonds; Phosphoric-diester hydrolases	cyclic bis(3'->5')diguanylate 3'-guanylylhydrolase	{'cyclic': "di-3',5'-guanylate + H2O = 5'-phosphoguanylyl(3'->5')guanosine [RN:R08991]"}	R08991	11297407, 15994307, 15995192, 16081414	R08991	C16463_c + h2o_c <=> 5pg35pg_c	Not Found	Not Found
562.67849	CCLCGMLB_03134	pdeI	b0833	putative c-di-GMP phosphodiesterase PdeI	eco:b0833	3.1.4.52	Hydrolases; Acting on ester bonds; Phosphoric-diester hydrolases	cyclic bis(3'->5')diguanylate 3'-guanylylhydrolase	{'cyclic': "di-3',5'-guanylate + H2O = 5'-phosphoguanylyl(3'->5')guanosine [RN:R08991]"}	R08991	11297407, 15994307, 15995192, 16081414	R08991	C16463_c + h2o_c <=> 5pg35pg_c	Not Found	Not Found
GCF_021398485.1	NHDDMFHE_01674	pdeI	b0833	putative c-di-GMP phosphodiesterase PdeI	eco:b0833	3.1.4.52	Hydrolases; Acting on ester bonds; Phosphoric-diester hydrolases	cyclic bis(3'->5')diguanylate 3'-guanylylhydrolase	{'cyclic': "di-3',5'-guanylate + H2O = 5'-phosphoguanylyl(3'->5')guanosine [RN:R08991]"}	R08991	11297407, 15994307, 15995192, 16081414	R08991	C16463_c + h2o_c <=> 5pg35pg_c	Not Found	Not Found
562.60433	HMNCHGBB_00442	pdeI	b0833	putative c-di-GMP phosphodiesterase PdeI	eco:b0833	3.1.4.52	Hydrolases; Acting on ester bonds; Phosphoric-diester hydrolases	cyclic bis(3'->5')diguanylate 3'-guanylylhydrolase	{'cyclic': "di-3',5'-guanylate + H2O = 5'-phosphoguanylyl(3'->5')guanosine [RN:R08991]"}	R08991	11297407, 15994307, 15995192, 16081414	R08991	C16463_c + h2o_c <=> 5pg35pg_c	Not Found	Not Found
431946.3	HIJCANJE_00771	pdeI	b0833	putative c-di-GMP phosphodiesterase PdeI	eco:b0833	3.1.4.52	Hydrolases; Acting on ester bonds; Phosphoric-diester hydrolases	cyclic bis(3'->5')diguanylate 3'-guanylylhydrolase	{'cyclic': "di-3',5'-guanylate + H2O = 5'-phosphoguanylyl(3'->5')guanosine [RN:R08991]"}	R08991	11297407, 15994307, 15995192, 16081414	R08991	C16463_c + h2o_c <=> 5pg35pg_c	Not Found	Not Found
431946.3	HIJCANJE_00772	pdeI	b0833	putative c-di-GMP phosphodiesterase PdeI	eco:b0833	3.1.4.52	Hydrolases; Acting on ester bonds; Phosphoric-diester hydrolases	cyclic bis(3'->5')diguanylate 3'-guanylylhydrolase	{'cyclic': "di-3',5'-guanylate + H2O = 5'-phosphoguanylyl(3'->5')guanosine [RN:R08991]"}	R08991	11297407, 15994307, 15995192, 16081414	R08991	C16463_c + h2o_c <=> 5pg35pg_c	Not Found	Not Found
562.58460	OEPKEBMM_02925	pdeI	b0833	putative c-di-GMP phosphodiesterase PdeI	eco:b0833	3.1.4.52	Hydrolases; Acting on ester bonds; Phosphoric-diester hydrolases	cyclic bis(3'->5')diguanylate 3'-guanylylhydrolase	{'cyclic': "di-3',5'-guanylate + H2O = 5'-phosphoguanylyl(3'->5')guanosine [RN:R08991]"}	R08991	11297407, 15994307, 15995192, 16081414	R08991	C16463_c + h2o_c <=> 5pg35pg_c	Not Found	Not Found
GCF_000967155.2	KMPBACPE_00884	pdeI	b0833	putative c-di-GMP phosphodiesterase PdeI	eco:b0833	3.1.4.52	Hydrolases; Acting on ester bonds; Phosphoric-diester hydrolases	cyclic bis(3'->5')diguanylate 3'-guanylylhydrolase	{'cyclic': "di-3',5'-guanylate + H2O = 5'-phosphoguanylyl(3'->5')guanosine [RN:R08991]"}	R08991	11297407, 15994307, 15995192, 16081414	R08991	C16463_c + h2o_c <=> 5pg35pg_c	Not Found	Not Found
562.74678	NFEOIGJG_02768	pdeI	b0833	putative c-di-GMP phosphodiesterase PdeI	eco:b0833	3.1.4.52	Hydrolases; Acting on ester bonds; Phosphoric-diester hydrolases	cyclic bis(3'->5')diguanylate 3'-guanylylhydrolase	{'cyclic': "di-3',5'-guanylate + H2O = 5'-phosphoguanylyl(3'->5')guanosine [RN:R08991]"}	R08991	11297407, 15994307, 15995192, 16081414	R08991	C16463_c + h2o_c <=> 5pg35pg_c	Not Found	Not Found
562.60624	NFPKGBAB_01370	pdeI	b0833	putative c-di-GMP phosphodiesterase PdeI	eco:b0833	3.1.4.52	Hydrolases; Acting on ester bonds; Phosphoric-diester hydrolases	cyclic bis(3'->5')diguanylate 3'-guanylylhydrolase	{'cyclic': "di-3',5'-guanylate + H2O = 5'-phosphoguanylyl(3'->5')guanosine [RN:R08991]"}	R08991	11297407, 15994307, 15995192, 16081414	R08991	C16463_c + h2o_c <=> 5pg35pg_c	Not Found	Not Found
562.16330	FNAFHKOL_03366	pdeI	b0833	putative c-di-GMP phosphodiesterase PdeI	eco:b0833	3.1.4.52	Hydrolases; Acting on ester bonds; Phosphoric-diester hydrolases	cyclic bis(3'->5')diguanylate 3'-guanylylhydrolase	{'cyclic': "di-3',5'-guanylate + H2O = 5'-phosphoguanylyl(3'->5')guanosine [RN:R08991]"}	R08991	11297407, 15994307, 15995192, 16081414	R08991	C16463_c + h2o_c <=> 5pg35pg_c	Not Found	Not Found
562.16330	FNAFHKOL_03368	pdeI	b0833	putative c-di-GMP phosphodiesterase PdeI	eco:b0833	3.1.4.52	Hydrolases; Acting on ester bonds; Phosphoric-diester hydrolases	cyclic bis(3'->5')diguanylate 3'-guanylylhydrolase	{'cyclic': "di-3',5'-guanylate + H2O = 5'-phosphoguanylyl(3'->5')guanosine [RN:R08991]"}	R08991	11297407, 15994307, 15995192, 16081414	R08991	C16463_c + h2o_c <=> 5pg35pg_c	Not Found	Not Found
GCF_900618295.1	LAGNIJDH_01583	pdeI	b0833	putative c-di-GMP phosphodiesterase PdeI	eco:b0833	3.1.4.52	Hydrolases; Acting on ester bonds; Phosphoric-diester hydrolases	cyclic bis(3'->5')diguanylate 3'-guanylylhydrolase	{'cyclic': "di-3',5'-guanylate + H2O = 5'-phosphoguanylyl(3'->5')guanosine [RN:R08991]"}	R08991	11297407, 15994307, 15995192, 16081414	R08991	C16463_c + h2o_c <=> 5pg35pg_c	Not Found	Not Found
1086030.18	GAOAEBGO_02560	pdeI	b0833	putative c-di-GMP phosphodiesterase PdeI	eco:b0833	3.1.4.52	Hydrolases; Acting on ester bonds; Phosphoric-diester hydrolases	cyclic bis(3'->5')diguanylate 3'-guanylylhydrolase	{'cyclic': "di-3',5'-guanylate + H2O = 5'-phosphoguanylyl(3'->5')guanosine [RN:R08991]"}	R08991	11297407, 15994307, 15995192, 16081414	R08991	C16463_c + h2o_c <=> 5pg35pg_c	Not Found	Not Found
562.76468	GNLCKBFJ_03890	pdeI	b0833	putative c-di-GMP phosphodiesterase PdeI	eco:b0833	3.1.4.52	Hydrolases; Acting on ester bonds; Phosphoric-diester hydrolases	cyclic bis(3'->5')diguanylate 3'-guanylylhydrolase	{'cyclic': "di-3',5'-guanylate + H2O = 5'-phosphoguanylyl(3'->5')guanosine [RN:R08991]"}	R08991	11297407, 15994307, 15995192, 16081414	R08991	C16463_c + h2o_c <=> 5pg35pg_c	Not Found	Not Found
GCF_000009565.1	DOMKIIMB_00835	pdeI	b0833	putative c-di-GMP phosphodiesterase PdeI	eco:b0833	3.1.4.52	Hydrolases; Acting on ester bonds; Phosphoric-diester hydrolases	cyclic bis(3'->5')diguanylate 3'-guanylylhydrolase	{'cyclic': "di-3',5'-guanylate + H2O = 5'-phosphoguanylyl(3'->5')guanosine [RN:R08991]"}	R08991	11297407, 15994307, 15995192, 16081414	R08991	C16463_c + h2o_c <=> 5pg35pg_c	Not Found	Not Found
GCF_900635215.1	HLIIJBDD_02911	pdeI	b0833	putative c-di-GMP phosphodiesterase PdeI	eco:b0833	3.1.4.52	Hydrolases; Acting on ester bonds; Phosphoric-diester hydrolases	cyclic bis(3'->5')diguanylate 3'-guanylylhydrolase	{'cyclic': "di-3',5'-guanylate + H2O = 5'-phosphoguanylyl(3'->5')guanosine [RN:R08991]"}	R08991	11297407, 15994307, 15995192, 16081414	R08991	C16463_c + h2o_c <=> 5pg35pg_c	Not Found	Not Found
GCF_021554655.1	EFJEFCLJ_02693	pdeI	b0833	putative c-di-GMP phosphodiesterase PdeI	eco:b0833	3.1.4.52	Hydrolases; Acting on ester bonds; Phosphoric-diester hydrolases	cyclic bis(3'->5')diguanylate 3'-guanylylhydrolase	{'cyclic': "di-3',5'-guanylate + H2O = 5'-phosphoguanylyl(3'->5')guanosine [RN:R08991]"}	R08991	11297407, 15994307, 15995192, 16081414	R08991	C16463_c + h2o_c <=> 5pg35pg_c	Not Found	Not Found
562.58158	DFFNHEBJ_02846	pdeI	b0833	putative c-di-GMP phosphodiesterase PdeI	eco:b0833	3.1.4.52	Hydrolases; Acting on ester bonds; Phosphoric-diester hydrolases	cyclic bis(3'->5')diguanylate 3'-guanylylhydrolase	{'cyclic': "di-3',5'-guanylate + H2O = 5'-phosphoguanylyl(3'->5')guanosine [RN:R08991]"}	R08991	11297407, 15994307, 15995192, 16081414	R08991	C16463_c + h2o_c <=> 5pg35pg_c	Not Found	Not Found
562.7809	GALAOBNJ_03583	pdeI	b0833	putative c-di-GMP phosphodiesterase PdeI	eco:b0833	3.1.4.52	Hydrolases; Acting on ester bonds; Phosphoric-diester hydrolases	cyclic bis(3'->5')diguanylate 3'-guanylylhydrolase	{'cyclic': "di-3',5'-guanylate + H2O = 5'-phosphoguanylyl(3'->5')guanosine [RN:R08991]"}	R08991	11297407, 15994307, 15995192, 16081414	R08991	C16463_c + h2o_c <=> 5pg35pg_c	Not Found	Not Found
562.9857	NEEHIGCG_04646	pdeI	b0833	putative c-di-GMP phosphodiesterase PdeI	eco:b0833	3.1.4.52	Hydrolases; Acting on ester bonds; Phosphoric-diester hydrolases	cyclic bis(3'->5')diguanylate 3'-guanylylhydrolase	{'cyclic': "di-3',5'-guanylate + H2O = 5'-phosphoguanylyl(3'->5')guanosine [RN:R08991]"}	R08991	11297407, 15994307, 15995192, 16081414	R08991	C16463_c + h2o_c <=> 5pg35pg_c	Not Found	Not Found
562.63854	BAMCCEJH_02341	pdeI	b0833	putative c-di-GMP phosphodiesterase PdeI	eco:b0833	3.1.4.52	Hydrolases; Acting on ester bonds; Phosphoric-diester hydrolases	cyclic bis(3'->5')diguanylate 3'-guanylylhydrolase	{'cyclic': "di-3',5'-guanylate + H2O = 5'-phosphoguanylyl(3'->5')guanosine [RN:R08991]"}	R08991	11297407, 15994307, 15995192, 16081414	R08991	C16463_c + h2o_c <=> 5pg35pg_c	Not Found	Not Found
562.63854	BAMCCEJH_02342	pdeI	b0833	putative c-di-GMP phosphodiesterase PdeI	eco:b0833	3.1.4.52	Hydrolases; Acting on ester bonds; Phosphoric-diester hydrolases	cyclic bis(3'->5')diguanylate 3'-guanylylhydrolase	{'cyclic': "di-3',5'-guanylate + H2O = 5'-phosphoguanylyl(3'->5')guanosine [RN:R08991]"}	R08991	11297407, 15994307, 15995192, 16081414	R08991	C16463_c + h2o_c <=> 5pg35pg_c	Not Found	Not Found
GCF_004405205.2	HCFOOAGB_04574	pdeI	b0833	putative c-di-GMP phosphodiesterase PdeI	eco:b0833	3.1.4.52	Hydrolases; Acting on ester bonds; Phosphoric-diester hydrolases	cyclic bis(3'->5')diguanylate 3'-guanylylhydrolase	{'cyclic': "di-3',5'-guanylate + H2O = 5'-phosphoguanylyl(3'->5')guanosine [RN:R08991]"}	R08991	11297407, 15994307, 15995192, 16081414	R08991	C16463_c + h2o_c <=> 5pg35pg_c	Not Found	Not Found
2810406.4	MBBAKDGB_02824	pdeI	b0833	putative c-di-GMP phosphodiesterase PdeI	eco:b0833	3.1.4.52	Hydrolases; Acting on ester bonds; Phosphoric-diester hydrolases	cyclic bis(3'->5')diguanylate 3'-guanylylhydrolase	{'cyclic': "di-3',5'-guanylate + H2O = 5'-phosphoguanylyl(3'->5')guanosine [RN:R08991]"}	R08991	11297407, 15994307, 15995192, 16081414	R08991	C16463_c + h2o_c <=> 5pg35pg_c	Not Found	Not Found
624.2247	COPJGAPL_01838	pdeI	b0833	putative c-di-GMP phosphodiesterase PdeI	eco:b0833	3.1.4.52	Hydrolases; Acting on ester bonds; Phosphoric-diester hydrolases	cyclic bis(3'->5')diguanylate 3'-guanylylhydrolase	{'cyclic': "di-3',5'-guanylate + H2O = 5'-phosphoguanylyl(3'->5')guanosine [RN:R08991]"}	R08991	11297407, 15994307, 15995192, 16081414	R08991	C16463_c + h2o_c <=> 5pg35pg_c	Not Found	Not Found
562.70597	NIAOGGAO_01206	pdeI	b0833	putative c-di-GMP phosphodiesterase PdeI	eco:b0833	3.1.4.52	Hydrolases; Acting on ester bonds; Phosphoric-diester hydrolases	cyclic bis(3'->5')diguanylate 3'-guanylylhydrolase	{'cyclic': "di-3',5'-guanylate + H2O = 5'-phosphoguanylyl(3'->5')guanosine [RN:R08991]"}	R08991	11297407, 15994307, 15995192, 16081414	R08991	C16463_c + h2o_c <=> 5pg35pg_c	Not Found	Not Found
562.60612	EJGIOGLG_02864	pdeI	b0833	putative c-di-GMP phosphodiesterase PdeI	eco:b0833	3.1.4.52	Hydrolases; Acting on ester bonds; Phosphoric-diester hydrolases	cyclic bis(3'->5')diguanylate 3'-guanylylhydrolase	{'cyclic': "di-3',5'-guanylate + H2O = 5'-phosphoguanylyl(3'->5')guanosine [RN:R08991]"}	R08991	11297407, 15994307, 15995192, 16081414	R08991	C16463_c + h2o_c <=> 5pg35pg_c	Not Found	Not Found
83334.483	KJJCJJCF_03840	pdeI	b0833	putative c-di-GMP phosphodiesterase PdeI	eco:b0833	3.1.4.52	Hydrolases; Acting on ester bonds; Phosphoric-diester hydrolases	cyclic bis(3'->5')diguanylate 3'-guanylylhydrolase	{'cyclic': "di-3',5'-guanylate + H2O = 5'-phosphoguanylyl(3'->5')guanosine [RN:R08991]"}	R08991	11297407, 15994307, 15995192, 16081414	R08991	C16463_c + h2o_c <=> 5pg35pg_c	Not Found	Not Found
562.28149	NDOHLCFO_03050	pdeI	b0833	putative c-di-GMP phosphodiesterase PdeI	eco:b0833	3.1.4.52	Hydrolases; Acting on ester bonds; Phosphoric-diester hydrolases	cyclic bis(3'->5')diguanylate 3'-guanylylhydrolase	{'cyclic': "di-3',5'-guanylate + H2O = 5'-phosphoguanylyl(3'->5')guanosine [RN:R08991]"}	R08991	11297407, 15994307, 15995192, 16081414	R08991	C16463_c + h2o_c <=> 5pg35pg_c	Not Found	Not Found
GCF_003703795.1	IGMODBPN_02999	pdeI	b0833	putative c-di-GMP phosphodiesterase PdeI	eco:b0833	3.1.4.52	Hydrolases; Acting on ester bonds; Phosphoric-diester hydrolases	cyclic bis(3'->5')diguanylate 3'-guanylylhydrolase	{'cyclic': "di-3',5'-guanylate + H2O = 5'-phosphoguanylyl(3'->5')guanosine [RN:R08991]"}	R08991	11297407, 15994307, 15995192, 16081414	R08991	C16463_c + h2o_c <=> 5pg35pg_c	Not Found	Not Found
562.48249	LMLDPAKL_03183	pdeI	b0833	putative c-di-GMP phosphodiesterase PdeI	eco:b0833	3.1.4.52	Hydrolases; Acting on ester bonds; Phosphoric-diester hydrolases	cyclic bis(3'->5')diguanylate 3'-guanylylhydrolase	{'cyclic': "di-3',5'-guanylate + H2O = 5'-phosphoguanylyl(3'->5')guanosine [RN:R08991]"}	R08991	11297407, 15994307, 15995192, 16081414	R08991	C16463_c + h2o_c <=> 5pg35pg_c	Not Found	Not Found
562.78338	NJEDFBBA_03033	pdeI	b0833	putative c-di-GMP phosphodiesterase PdeI	eco:b0833	3.1.4.52	Hydrolases; Acting on ester bonds; Phosphoric-diester hydrolases	cyclic bis(3'->5')diguanylate 3'-guanylylhydrolase	{'cyclic': "di-3',5'-guanylate + H2O = 5'-phosphoguanylyl(3'->5')guanosine [RN:R08991]"}	R08991	11297407, 15994307, 15995192, 16081414	R08991	C16463_c + h2o_c <=> 5pg35pg_c	Not Found	Not Found
GCF_020883375.1	CBKAAPAJ_03352	pdeI	b0833	putative c-di-GMP phosphodiesterase PdeI	eco:b0833	3.1.4.52	Hydrolases; Acting on ester bonds; Phosphoric-diester hydrolases	cyclic bis(3'->5')diguanylate 3'-guanylylhydrolase	{'cyclic': "di-3',5'-guanylate + H2O = 5'-phosphoguanylyl(3'->5')guanosine [RN:R08991]"}	R08991	11297407, 15994307, 15995192, 16081414	R08991	C16463_c + h2o_c <=> 5pg35pg_c	Not Found	Not Found
GCF_003691425.1	GEHPHNEC_02908	pdeI	b0833	putative c-di-GMP phosphodiesterase PdeI	eco:b0833	3.1.4.52	Hydrolases; Acting on ester bonds; Phosphoric-diester hydrolases	cyclic bis(3'->5')diguanylate 3'-guanylylhydrolase	{'cyclic': "di-3',5'-guanylate + H2O = 5'-phosphoguanylyl(3'->5')guanosine [RN:R08991]"}	R08991	11297407, 15994307, 15995192, 16081414	R08991	C16463_c + h2o_c <=> 5pg35pg_c	Not Found	Not Found
GCF_020827615.1	GODFDHDJ_01300	pdeI	b0833	putative c-di-GMP phosphodiesterase PdeI	eco:b0833	3.1.4.52	Hydrolases; Acting on ester bonds; Phosphoric-diester hydrolases	cyclic bis(3'->5')diguanylate 3'-guanylylhydrolase	{'cyclic': "di-3',5'-guanylate + H2O = 5'-phosphoguanylyl(3'->5')guanosine [RN:R08991]"}	R08991	11297407, 15994307, 15995192, 16081414	R08991	C16463_c + h2o_c <=> 5pg35pg_c	Not Found	Not Found
83334.320	CFAFKDHJ_00969	pdeI	b0833	putative c-di-GMP phosphodiesterase PdeI	eco:b0833	3.1.4.52	Hydrolases; Acting on ester bonds; Phosphoric-diester hydrolases	cyclic bis(3'->5')diguanylate 3'-guanylylhydrolase	{'cyclic': "di-3',5'-guanylate + H2O = 5'-phosphoguanylyl(3'->5')guanosine [RN:R08991]"}	R08991	11297407, 15994307, 15995192, 16081414	R08991	C16463_c + h2o_c <=> 5pg35pg_c	Not Found	Not Found
GCF_016944675.1	KCBHMHEM_02346	pdeI	b0833	putative c-di-GMP phosphodiesterase PdeI	eco:b0833	3.1.4.52	Hydrolases; Acting on ester bonds; Phosphoric-diester hydrolases	cyclic bis(3'->5')diguanylate 3'-guanylylhydrolase	{'cyclic': "di-3',5'-guanylate + H2O = 5'-phosphoguanylyl(3'->5')guanosine [RN:R08991]"}	R08991	11297407, 15994307, 15995192, 16081414	R08991	C16463_c + h2o_c <=> 5pg35pg_c	Not Found	Not Found
562.46069	BILIGJPJ_02368	pdeI	b0833	putative c-di-GMP phosphodiesterase PdeI	eco:b0833	3.1.4.52	Hydrolases; Acting on ester bonds; Phosphoric-diester hydrolases	cyclic bis(3'->5')diguanylate 3'-guanylylhydrolase	{'cyclic': "di-3',5'-guanylate + H2O = 5'-phosphoguanylyl(3'->5')guanosine [RN:R08991]"}	R08991	11297407, 15994307, 15995192, 16081414	R08991	C16463_c + h2o_c <=> 5pg35pg_c	Not Found	Not Found
562.58150	NCHLEHGJ_02939	pdeI	b0833	putative c-di-GMP phosphodiesterase PdeI	eco:b0833	3.1.4.52	Hydrolases; Acting on ester bonds; Phosphoric-diester hydrolases	cyclic bis(3'->5')diguanylate 3'-guanylylhydrolase	{'cyclic': "di-3',5'-guanylate + H2O = 5'-phosphoguanylyl(3'->5')guanosine [RN:R08991]"}	R08991	11297407, 15994307, 15995192, 16081414	R08991	C16463_c + h2o_c <=> 5pg35pg_c	Not Found	Not Found
2605619.17	KADBFFNB_03153	pdeI	b0833	putative c-di-GMP phosphodiesterase PdeI	eco:b0833	3.1.4.52	Hydrolases; Acting on ester bonds; Phosphoric-diester hydrolases	cyclic bis(3'->5')diguanylate 3'-guanylylhydrolase	{'cyclic': "di-3',5'-guanylate + H2O = 5'-phosphoguanylyl(3'->5')guanosine [RN:R08991]"}	R08991	11297407, 15994307, 15995192, 16081414	R08991	C16463_c + h2o_c <=> 5pg35pg_c	Not Found	Not Found
562.70735	FMOPLIKH_03186	pdeI	b0833	putative c-di-GMP phosphodiesterase PdeI	eco:b0833	3.1.4.52	Hydrolases; Acting on ester bonds; Phosphoric-diester hydrolases	cyclic bis(3'->5')diguanylate 3'-guanylylhydrolase	{'cyclic': "di-3',5'-guanylate + H2O = 5'-phosphoguanylyl(3'->5')guanosine [RN:R08991]"}	R08991	11297407, 15994307, 15995192, 16081414	R08991	C16463_c + h2o_c <=> 5pg35pg_c	Not Found	Not Found
83334.337	BLKFMLBP_03790	pdeI	b0833	putative c-di-GMP phosphodiesterase PdeI	eco:b0833	3.1.4.52	Hydrolases; Acting on ester bonds; Phosphoric-diester hydrolases	cyclic bis(3'->5')diguanylate 3'-guanylylhydrolase	{'cyclic': "di-3',5'-guanylate + H2O = 5'-phosphoguanylyl(3'->5')guanosine [RN:R08991]"}	R08991	11297407, 15994307, 15995192, 16081414	R08991	C16463_c + h2o_c <=> 5pg35pg_c	Not Found	Not Found
562.58368	GBPEODOL_02877	pdeI	b0833	putative c-di-GMP phosphodiesterase PdeI	eco:b0833	3.1.4.52	Hydrolases; Acting on ester bonds; Phosphoric-diester hydrolases	cyclic bis(3'->5')diguanylate 3'-guanylylhydrolase	{'cyclic': "di-3',5'-guanylate + H2O = 5'-phosphoguanylyl(3'->5')guanosine [RN:R08991]"}	R08991	11297407, 15994307, 15995192, 16081414	R08991	C16463_c + h2o_c <=> 5pg35pg_c	Not Found	Not Found
562.19574	AHMEPKMK_03846	pdeI	b0833	putative c-di-GMP phosphodiesterase PdeI	eco:b0833	3.1.4.52	Hydrolases; Acting on ester bonds; Phosphoric-diester hydrolases	cyclic bis(3'->5')diguanylate 3'-guanylylhydrolase	{'cyclic': "di-3',5'-guanylate + H2O = 5'-phosphoguanylyl(3'->5')guanosine [RN:R08991]"}	R08991	11297407, 15994307, 15995192, 16081414	R08991	C16463_c + h2o_c <=> 5pg35pg_c	Not Found	Not Found
562.64261	CJDMHHNG_00801	pdeI	b0833	putative c-di-GMP phosphodiesterase PdeI	eco:b0833	3.1.4.52	Hydrolases; Acting on ester bonds; Phosphoric-diester hydrolases	cyclic bis(3'->5')diguanylate 3'-guanylylhydrolase	{'cyclic': "di-3',5'-guanylate + H2O = 5'-phosphoguanylyl(3'->5')guanosine [RN:R08991]"}	R08991	11297407, 15994307, 15995192, 16081414	R08991	C16463_c + h2o_c <=> 5pg35pg_c	Not Found	Not Found
562.63040	AFLIJPNP_02922	pdeI	b0833	putative c-di-GMP phosphodiesterase PdeI	eco:b0833	3.1.4.52	Hydrolases; Acting on ester bonds; Phosphoric-diester hydrolases	cyclic bis(3'->5')diguanylate 3'-guanylylhydrolase	{'cyclic': "di-3',5'-guanylate + H2O = 5'-phosphoguanylyl(3'->5')guanosine [RN:R08991]"}	R08991	11297407, 15994307, 15995192, 16081414	R08991	C16463_c + h2o_c <=> 5pg35pg_c	Not Found	Not Found
83334.379	CKKPHEBA_03742	pdeI	b0833	putative c-di-GMP phosphodiesterase PdeI	eco:b0833	3.1.4.52	Hydrolases; Acting on ester bonds; Phosphoric-diester hydrolases	cyclic bis(3'->5')diguanylate 3'-guanylylhydrolase	{'cyclic': "di-3',5'-guanylate + H2O = 5'-phosphoguanylyl(3'->5')guanosine [RN:R08991]"}	R08991	11297407, 15994307, 15995192, 16081414	R08991	C16463_c + h2o_c <=> 5pg35pg_c	Not Found	Not Found
562.67840	HMCOIDAA_03170	pdeI	b0833	putative c-di-GMP phosphodiesterase PdeI	eco:b0833	3.1.4.52	Hydrolases; Acting on ester bonds; Phosphoric-diester hydrolases	cyclic bis(3'->5')diguanylate 3'-guanylylhydrolase	{'cyclic': "di-3',5'-guanylate + H2O = 5'-phosphoguanylyl(3'->5')guanosine [RN:R08991]"}	R08991	11297407, 15994307, 15995192, 16081414	R08991	C16463_c + h2o_c <=> 5pg35pg_c	Not Found	Not Found
GCF_000010385.1	BBEODMPA_00893	pdeI	b0833	putative c-di-GMP phosphodiesterase PdeI	eco:b0833	3.1.4.52	Hydrolases; Acting on ester bonds; Phosphoric-diester hydrolases	cyclic bis(3'->5')diguanylate 3'-guanylylhydrolase	{'cyclic': "di-3',5'-guanylate + H2O = 5'-phosphoguanylyl(3'->5')guanosine [RN:R08991]"}	R08991	11297407, 15994307, 15995192, 16081414	R08991	C16463_c + h2o_c <=> 5pg35pg_c	Not Found	Not Found
562.13962	GNGPGCBI_00830	pdeI	b0833	putative c-di-GMP phosphodiesterase PdeI	eco:b0833	3.1.4.52	Hydrolases; Acting on ester bonds; Phosphoric-diester hydrolases	cyclic bis(3'->5')diguanylate 3'-guanylylhydrolase	{'cyclic': "di-3',5'-guanylate + H2O = 5'-phosphoguanylyl(3'->5')guanosine [RN:R08991]"}	R08991	11297407, 15994307, 15995192, 16081414	R08991	C16463_c + h2o_c <=> 5pg35pg_c	Not Found	Not Found
83334.376	PBIMFEAC_03778	pdeI	b0833	putative c-di-GMP phosphodiesterase PdeI	eco:b0833	3.1.4.52	Hydrolases; Acting on ester bonds; Phosphoric-diester hydrolases	cyclic bis(3'->5')diguanylate 3'-guanylylhydrolase	{'cyclic': "di-3',5'-guanylate + H2O = 5'-phosphoguanylyl(3'->5')guanosine [RN:R08991]"}	R08991	11297407, 15994307, 15995192, 16081414	R08991	C16463_c + h2o_c <=> 5pg35pg_c	Not Found	Not Found
562.79629	EOBGJDMP_01963	pdeI	b0833	putative c-di-GMP phosphodiesterase PdeI	eco:b0833	3.1.4.52	Hydrolases; Acting on ester bonds; Phosphoric-diester hydrolases	cyclic bis(3'->5')diguanylate 3'-guanylylhydrolase	{'cyclic': "di-3',5'-guanylate + H2O = 5'-phosphoguanylyl(3'->5')guanosine [RN:R08991]"}	R08991	11297407, 15994307, 15995192, 16081414	R08991	C16463_c + h2o_c <=> 5pg35pg_c	Not Found	Not Found
GCF_900636125.1	OCLPGKOE_03091	pdeI	b0833	putative c-di-GMP phosphodiesterase PdeI	eco:b0833	3.1.4.52	Hydrolases; Acting on ester bonds; Phosphoric-diester hydrolases	cyclic bis(3'->5')diguanylate 3'-guanylylhydrolase	{'cyclic': "di-3',5'-guanylate + H2O = 5'-phosphoguanylyl(3'->5')guanosine [RN:R08991]"}	R08991	11297407, 15994307, 15995192, 16081414	R08991	C16463_c + h2o_c <=> 5pg35pg_c	Not Found	Not Found
562.28991	EIJBFGMA_01327	pdeI	b0833	putative c-di-GMP phosphodiesterase PdeI	eco:b0833	3.1.4.52	Hydrolases; Acting on ester bonds; Phosphoric-diester hydrolases	cyclic bis(3'->5')diguanylate 3'-guanylylhydrolase	{'cyclic': "di-3',5'-guanylate + H2O = 5'-phosphoguanylyl(3'->5')guanosine [RN:R08991]"}	R08991	11297407, 15994307, 15995192, 16081414	R08991	C16463_c + h2o_c <=> 5pg35pg_c	Not Found	Not Found
562.79033	PBEMFNNL_03019	pdeI	b0833	putative c-di-GMP phosphodiesterase PdeI	eco:b0833	3.1.4.52	Hydrolases; Acting on ester bonds; Phosphoric-diester hydrolases	cyclic bis(3'->5')diguanylate 3'-guanylylhydrolase	{'cyclic': "di-3',5'-guanylate + H2O = 5'-phosphoguanylyl(3'->5')guanosine [RN:R08991]"}	R08991	11297407, 15994307, 15995192, 16081414	R08991	C16463_c + h2o_c <=> 5pg35pg_c	Not Found	Not Found
562.79033	PBEMFNNL_03020	pdeI	b0833	putative c-di-GMP phosphodiesterase PdeI	eco:b0833	3.1.4.52	Hydrolases; Acting on ester bonds; Phosphoric-diester hydrolases	cyclic bis(3'->5')diguanylate 3'-guanylylhydrolase	{'cyclic': "di-3',5'-guanylate + H2O = 5'-phosphoguanylyl(3'->5')guanosine [RN:R08991]"}	R08991	11297407, 15994307, 15995192, 16081414	R08991	C16463_c + h2o_c <=> 5pg35pg_c	Not Found	Not Found
83333.1299	KDKLOFDO_00830	pdeI	b0833	putative c-di-GMP phosphodiesterase PdeI	eco:b0833	3.1.4.52	Hydrolases; Acting on ester bonds; Phosphoric-diester hydrolases	cyclic bis(3'->5')diguanylate 3'-guanylylhydrolase	{'cyclic': "di-3',5'-guanylate + H2O = 5'-phosphoguanylyl(3'->5')guanosine [RN:R08991]"}	R08991	11297407, 15994307, 15995192, 16081414	R08991	C16463_c + h2o_c <=> 5pg35pg_c	Not Found	Not Found
83334.297	GJGMHLFF_04605	pdeI	b0833	putative c-di-GMP phosphodiesterase PdeI	eco:b0833	3.1.4.52	Hydrolases; Acting on ester bonds; Phosphoric-diester hydrolases	cyclic bis(3'->5')diguanylate 3'-guanylylhydrolase	{'cyclic': "di-3',5'-guanylate + H2O = 5'-phosphoguanylyl(3'->5')guanosine [RN:R08991]"}	R08991	11297407, 15994307, 15995192, 16081414	R08991	C16463_c + h2o_c <=> 5pg35pg_c	Not Found	Not Found
758831.4	HLKHDCGO_00875	pdeI	b0833	putative c-di-GMP phosphodiesterase PdeI	eco:b0833	3.1.4.52	Hydrolases; Acting on ester bonds; Phosphoric-diester hydrolases	cyclic bis(3'->5')diguanylate 3'-guanylylhydrolase	{'cyclic': "di-3',5'-guanylate + H2O = 5'-phosphoguanylyl(3'->5')guanosine [RN:R08991]"}	R08991	11297407, 15994307, 15995192, 16081414	R08991	C16463_c + h2o_c <=> 5pg35pg_c	Not Found	Not Found
562.68602	KANGOCKF_02984	pdeI	b0833	putative c-di-GMP phosphodiesterase PdeI	eco:b0833	3.1.4.52	Hydrolases; Acting on ester bonds; Phosphoric-diester hydrolases	cyclic bis(3'->5')diguanylate 3'-guanylylhydrolase	{'cyclic': "di-3',5'-guanylate + H2O = 5'-phosphoguanylyl(3'->5')guanosine [RN:R08991]"}	R08991	11297407, 15994307, 15995192, 16081414	R08991	C16463_c + h2o_c <=> 5pg35pg_c	Not Found	Not Found
562.68602	KANGOCKF_02985	pdeI	b0833	putative c-di-GMP phosphodiesterase PdeI	eco:b0833	3.1.4.52	Hydrolases; Acting on ester bonds; Phosphoric-diester hydrolases	cyclic bis(3'->5')diguanylate 3'-guanylylhydrolase	{'cyclic': "di-3',5'-guanylate + H2O = 5'-phosphoguanylyl(3'->5')guanosine [RN:R08991]"}	R08991	11297407, 15994307, 15995192, 16081414	R08991	C16463_c + h2o_c <=> 5pg35pg_c	Not Found	Not Found
562.50635	CJJPDMDJ_02488	pdeI	b0833	putative c-di-GMP phosphodiesterase PdeI	eco:b0833	3.1.4.52	Hydrolases; Acting on ester bonds; Phosphoric-diester hydrolases	cyclic bis(3'->5')diguanylate 3'-guanylylhydrolase	{'cyclic': "di-3',5'-guanylate + H2O = 5'-phosphoguanylyl(3'->5')guanosine [RN:R08991]"}	R08991	11297407, 15994307, 15995192, 16081414	R08991	C16463_c + h2o_c <=> 5pg35pg_c	Not Found	Not Found
562.50635	CJJPDMDJ_02489	pdeI	b0833	putative c-di-GMP phosphodiesterase PdeI	eco:b0833	3.1.4.52	Hydrolases; Acting on ester bonds; Phosphoric-diester hydrolases	cyclic bis(3'->5')diguanylate 3'-guanylylhydrolase	{'cyclic': "di-3',5'-guanylate + H2O = 5'-phosphoguanylyl(3'->5')guanosine [RN:R08991]"}	R08991	11297407, 15994307, 15995192, 16081414	R08991	C16463_c + h2o_c <=> 5pg35pg_c	Not Found	Not Found
562.28281	JEPKCJNF_04096	pdeI	b0833	putative c-di-GMP phosphodiesterase PdeI	eco:b0833	3.1.4.52	Hydrolases; Acting on ester bonds; Phosphoric-diester hydrolases	cyclic bis(3'->5')diguanylate 3'-guanylylhydrolase	{'cyclic': "di-3',5'-guanylate + H2O = 5'-phosphoguanylyl(3'->5')guanosine [RN:R08991]"}	R08991	11297407, 15994307, 15995192, 16081414	R08991	C16463_c + h2o_c <=> 5pg35pg_c	Not Found	Not Found
562.74554	OGONNHEE_01326	pdeI	b0833	putative c-di-GMP phosphodiesterase PdeI	eco:b0833	3.1.4.52	Hydrolases; Acting on ester bonds; Phosphoric-diester hydrolases	cyclic bis(3'->5')diguanylate 3'-guanylylhydrolase	{'cyclic': "di-3',5'-guanylate + H2O = 5'-phosphoguanylyl(3'->5')guanosine [RN:R08991]"}	R08991	11297407, 15994307, 15995192, 16081414	R08991	C16463_c + h2o_c <=> 5pg35pg_c	Not Found	Not Found
562.74549	JAFEJDAK_01375	pdeI	b0833	putative c-di-GMP phosphodiesterase PdeI	eco:b0833	3.1.4.52	Hydrolases; Acting on ester bonds; Phosphoric-diester hydrolases	cyclic bis(3'->5')diguanylate 3'-guanylylhydrolase	{'cyclic': "di-3',5'-guanylate + H2O = 5'-phosphoguanylyl(3'->5')guanosine [RN:R08991]"}	R08991	11297407, 15994307, 15995192, 16081414	R08991	C16463_c + h2o_c <=> 5pg35pg_c	Not Found	Not Found
83334.364	DCLLDBMK_03826	pdeI	b0833	putative c-di-GMP phosphodiesterase PdeI	eco:b0833	3.1.4.52	Hydrolases; Acting on ester bonds; Phosphoric-diester hydrolases	cyclic bis(3'->5')diguanylate 3'-guanylylhydrolase	{'cyclic': "di-3',5'-guanylate + H2O = 5'-phosphoguanylyl(3'->5')guanosine [RN:R08991]"}	R08991	11297407, 15994307, 15995192, 16081414	R08991	C16463_c + h2o_c <=> 5pg35pg_c	Not Found	Not Found
GCF_007990655.1	OEGCLCLO_00885	pdeI	b0833	putative c-di-GMP phosphodiesterase PdeI	eco:b0833	3.1.4.52	Hydrolases; Acting on ester bonds; Phosphoric-diester hydrolases	cyclic bis(3'->5')diguanylate 3'-guanylylhydrolase	{'cyclic': "di-3',5'-guanylate + H2O = 5'-phosphoguanylyl(3'->5')guanosine [RN:R08991]"}	R08991	11297407, 15994307, 15995192, 16081414	R08991	C16463_c + h2o_c <=> 5pg35pg_c	Not Found	Not Found
83334.356	PCDJADDK_03698	pdeI	b0833	putative c-di-GMP phosphodiesterase PdeI	eco:b0833	3.1.4.52	Hydrolases; Acting on ester bonds; Phosphoric-diester hydrolases	cyclic bis(3'->5')diguanylate 3'-guanylylhydrolase	{'cyclic': "di-3',5'-guanylate + H2O = 5'-phosphoguanylyl(3'->5')guanosine [RN:R08991]"}	R08991	11297407, 15994307, 15995192, 16081414	R08991	C16463_c + h2o_c <=> 5pg35pg_c	Not Found	Not Found
930406.3	KCLJHDEJ_01145	pdeI	b0833	putative c-di-GMP phosphodiesterase PdeI	eco:b0833	3.1.4.52	Hydrolases; Acting on ester bonds; Phosphoric-diester hydrolases	cyclic bis(3'->5')diguanylate 3'-guanylylhydrolase	{'cyclic': "di-3',5'-guanylate + H2O = 5'-phosphoguanylyl(3'->5')guanosine [RN:R08991]"}	R08991	11297407, 15994307, 15995192, 16081414	R08991	C16463_c + h2o_c <=> 5pg35pg_c	Not Found	Not Found
562.48219	HOMEPHLE_01621	pdeI	b0833	putative c-di-GMP phosphodiesterase PdeI	eco:b0833	3.1.4.52	Hydrolases; Acting on ester bonds; Phosphoric-diester hydrolases	cyclic bis(3'->5')diguanylate 3'-guanylylhydrolase	{'cyclic': "di-3',5'-guanylate + H2O = 5'-phosphoguanylyl(3'->5')guanosine [RN:R08991]"}	R08991	11297407, 15994307, 15995192, 16081414	R08991	C16463_c + h2o_c <=> 5pg35pg_c	Not Found	Not Found
GCF_020494055.1	EBFABJII_00650	pdeI	b0833	putative c-di-GMP phosphodiesterase PdeI	eco:b0833	3.1.4.52	Hydrolases; Acting on ester bonds; Phosphoric-diester hydrolases	cyclic bis(3'->5')diguanylate 3'-guanylylhydrolase	{'cyclic': "di-3',5'-guanylate + H2O = 5'-phosphoguanylyl(3'->5')guanosine [RN:R08991]"}	R08991	11297407, 15994307, 15995192, 16081414	R08991	C16463_c + h2o_c <=> 5pg35pg_c	Not Found	Not Found
562.50522	MBLOAGCP_03503	pdeI	b0833	putative c-di-GMP phosphodiesterase PdeI	eco:b0833	3.1.4.52	Hydrolases; Acting on ester bonds; Phosphoric-diester hydrolases	cyclic bis(3'->5')diguanylate 3'-guanylylhydrolase	{'cyclic': "di-3',5'-guanylate + H2O = 5'-phosphoguanylyl(3'->5')guanosine [RN:R08991]"}	R08991	11297407, 15994307, 15995192, 16081414	R08991	C16463_c + h2o_c <=> 5pg35pg_c	Not Found	Not Found
562.29092	EEDLBHKI_00168	pdeI	b0833	putative c-di-GMP phosphodiesterase PdeI	eco:b0833	3.1.4.52	Hydrolases; Acting on ester bonds; Phosphoric-diester hydrolases	cyclic bis(3'->5')diguanylate 3'-guanylylhydrolase	{'cyclic': "di-3',5'-guanylate + H2O = 5'-phosphoguanylyl(3'->5')guanosine [RN:R08991]"}	R08991	11297407, 15994307, 15995192, 16081414	R08991	C16463_c + h2o_c <=> 5pg35pg_c	Not Found	Not Found
562.50510	BCMFELPF_03801	pdeI	b0833	putative c-di-GMP phosphodiesterase PdeI	eco:b0833	3.1.4.52	Hydrolases; Acting on ester bonds; Phosphoric-diester hydrolases	cyclic bis(3'->5')diguanylate 3'-guanylylhydrolase	{'cyclic': "di-3',5'-guanylate + H2O = 5'-phosphoguanylyl(3'->5')guanosine [RN:R08991]"}	R08991	11297407, 15994307, 15995192, 16081414	R08991	C16463_c + h2o_c <=> 5pg35pg_c	Not Found	Not Found
2605619.5	MCDHJHLD_02886	pdeI	b0833	putative c-di-GMP phosphodiesterase PdeI	eco:b0833	3.1.4.52	Hydrolases; Acting on ester bonds; Phosphoric-diester hydrolases	cyclic bis(3'->5')diguanylate 3'-guanylylhydrolase	{'cyclic': "di-3',5'-guanylate + H2O = 5'-phosphoguanylyl(3'->5')guanosine [RN:R08991]"}	R08991	11297407, 15994307, 15995192, 16081414	R08991	C16463_c + h2o_c <=> 5pg35pg_c	Not Found	Not Found
GCF_003717595.1	LOJJMHNF_02925	pdeI	b0833	putative c-di-GMP phosphodiesterase PdeI	eco:b0833	3.1.4.52	Hydrolases; Acting on ester bonds; Phosphoric-diester hydrolases	cyclic bis(3'->5')diguanylate 3'-guanylylhydrolase	{'cyclic': "di-3',5'-guanylate + H2O = 5'-phosphoguanylyl(3'->5')guanosine [RN:R08991]"}	R08991	11297407, 15994307, 15995192, 16081414	R08991	C16463_c + h2o_c <=> 5pg35pg_c	Not Found	Not Found
GCF_002863885.1	HFHPIAEK_03506	pdeI	b0833	putative c-di-GMP phosphodiesterase PdeI	eco:b0833	3.1.4.52	Hydrolases; Acting on ester bonds; Phosphoric-diester hydrolases	cyclic bis(3'->5')diguanylate 3'-guanylylhydrolase	{'cyclic': "di-3',5'-guanylate + H2O = 5'-phosphoguanylyl(3'->5')guanosine [RN:R08991]"}	R08991	11297407, 15994307, 15995192, 16081414	R08991	C16463_c + h2o_c <=> 5pg35pg_c	Not Found	Not Found
GCF_002863885.1	HFHPIAEK_03509	pdeI	b0833	putative c-di-GMP phosphodiesterase PdeI	eco:b0833	3.1.4.52	Hydrolases; Acting on ester bonds; Phosphoric-diester hydrolases	cyclic bis(3'->5')diguanylate 3'-guanylylhydrolase	{'cyclic': "di-3',5'-guanylate + H2O = 5'-phosphoguanylyl(3'->5')guanosine [RN:R08991]"}	R08991	11297407, 15994307, 15995192, 16081414	R08991	C16463_c + h2o_c <=> 5pg35pg_c	Not Found	Not Found
562.13964	IGEJANNL_00884	pdeI	b0833	putative c-di-GMP phosphodiesterase PdeI	eco:b0833	3.1.4.52	Hydrolases; Acting on ester bonds; Phosphoric-diester hydrolases	cyclic bis(3'->5')diguanylate 3'-guanylylhydrolase	{'cyclic': "di-3',5'-guanylate + H2O = 5'-phosphoguanylyl(3'->5')guanosine [RN:R08991]"}	R08991	11297407, 15994307, 15995192, 16081414	R08991	C16463_c + h2o_c <=> 5pg35pg_c	Not Found	Not Found
562.7246	CNBJCHEC_00824	pdeI	b0833	putative c-di-GMP phosphodiesterase PdeI	eco:b0833	3.1.4.52	Hydrolases; Acting on ester bonds; Phosphoric-diester hydrolases	cyclic bis(3'->5')diguanylate 3'-guanylylhydrolase	{'cyclic': "di-3',5'-guanylate + H2O = 5'-phosphoguanylyl(3'->5')guanosine [RN:R08991]"}	R08991	11297407, 15994307, 15995192, 16081414	R08991	C16463_c + h2o_c <=> 5pg35pg_c	Not Found	Not Found
562.22353	BLBHIDDI_02452	pdeI	b0833	putative c-di-GMP phosphodiesterase PdeI	eco:b0833	3.1.4.52	Hydrolases; Acting on ester bonds; Phosphoric-diester hydrolases	cyclic bis(3'->5')diguanylate 3'-guanylylhydrolase	{'cyclic': "di-3',5'-guanylate + H2O = 5'-phosphoguanylyl(3'->5')guanosine [RN:R08991]"}	R08991	11297407, 15994307, 15995192, 16081414	R08991	C16463_c + h2o_c <=> 5pg35pg_c	Not Found	Not Found
562.22353	BLBHIDDI_02455	pdeI	b0833	putative c-di-GMP phosphodiesterase PdeI	eco:b0833	3.1.4.52	Hydrolases; Acting on ester bonds; Phosphoric-diester hydrolases	cyclic bis(3'->5')diguanylate 3'-guanylylhydrolase	{'cyclic': "di-3',5'-guanylate + H2O = 5'-phosphoguanylyl(3'->5')guanosine [RN:R08991]"}	R08991	11297407, 15994307, 15995192, 16081414	R08991	C16463_c + h2o_c <=> 5pg35pg_c	Not Found	Not Found
1055538.12	EBJEAJBJ_00866	pdeI	b0833	putative c-di-GMP phosphodiesterase PdeI	eco:b0833	3.1.4.52	Hydrolases; Acting on ester bonds; Phosphoric-diester hydrolases	cyclic bis(3'->5')diguanylate 3'-guanylylhydrolase	{'cyclic': "di-3',5'-guanylate + H2O = 5'-phosphoguanylyl(3'->5')guanosine [RN:R08991]"}	R08991	11297407, 15994307, 15995192, 16081414	R08991	C16463_c + h2o_c <=> 5pg35pg_c	Not Found	Not Found
562.7564	DIANIHLB_00809	pdeI	b0833	putative c-di-GMP phosphodiesterase PdeI	eco:b0833	3.1.4.52	Hydrolases; Acting on ester bonds; Phosphoric-diester hydrolases	cyclic bis(3'->5')diguanylate 3'-guanylylhydrolase	{'cyclic': "di-3',5'-guanylate + H2O = 5'-phosphoguanylyl(3'->5')guanosine [RN:R08991]"}	R08991	11297407, 15994307, 15995192, 16081414	R08991	C16463_c + h2o_c <=> 5pg35pg_c	Not Found	Not Found
562.29121	EECMMEEL_00369	pdeI	b0833	putative c-di-GMP phosphodiesterase PdeI	eco:b0833	3.1.4.52	Hydrolases; Acting on ester bonds; Phosphoric-diester hydrolases	cyclic bis(3'->5')diguanylate 3'-guanylylhydrolase	{'cyclic': "di-3',5'-guanylate + H2O = 5'-phosphoguanylyl(3'->5')guanosine [RN:R08991]"}	R08991	11297407, 15994307, 15995192, 16081414	R08991	C16463_c + h2o_c <=> 5pg35pg_c	Not Found	Not Found
2605619.3	MLPCMPCL_04084	pdeI	b0833	putative c-di-GMP phosphodiesterase PdeI	eco:b0833	3.1.4.52	Hydrolases; Acting on ester bonds; Phosphoric-diester hydrolases	cyclic bis(3'->5')diguanylate 3'-guanylylhydrolase	{'cyclic': "di-3',5'-guanylate + H2O = 5'-phosphoguanylyl(3'->5')guanosine [RN:R08991]"}	R08991	11297407, 15994307, 15995192, 16081414	R08991	C16463_c + h2o_c <=> 5pg35pg_c	Not Found	Not Found
562.13958	ADJIJLNK_00881	pdeI	b0833	putative c-di-GMP phosphodiesterase PdeI	eco:b0833	3.1.4.52	Hydrolases; Acting on ester bonds; Phosphoric-diester hydrolases	cyclic bis(3'->5')diguanylate 3'-guanylylhydrolase	{'cyclic': "di-3',5'-guanylate + H2O = 5'-phosphoguanylyl(3'->5')guanosine [RN:R08991]"}	R08991	11297407, 15994307, 15995192, 16081414	R08991	C16463_c + h2o_c <=> 5pg35pg_c	Not Found	Not Found
562.60263	ANLFBPCP_04273	pdeI	b0833	putative c-di-GMP phosphodiesterase PdeI	eco:b0833	3.1.4.52	Hydrolases; Acting on ester bonds; Phosphoric-diester hydrolases	cyclic bis(3'->5')diguanylate 3'-guanylylhydrolase	{'cyclic': "di-3',5'-guanylate + H2O = 5'-phosphoguanylyl(3'->5')guanosine [RN:R08991]"}	R08991	11297407, 15994307, 15995192, 16081414	R08991	C16463_c + h2o_c <=> 5pg35pg_c	Not Found	Not Found
83334.478	LGHFLKGH_03894	pdeI	b0833	putative c-di-GMP phosphodiesterase PdeI	eco:b0833	3.1.4.52	Hydrolases; Acting on ester bonds; Phosphoric-diester hydrolases	cyclic bis(3'->5')diguanylate 3'-guanylylhydrolase	{'cyclic': "di-3',5'-guanylate + H2O = 5'-phosphoguanylyl(3'->5')guanosine [RN:R08991]"}	R08991	11297407, 15994307, 15995192, 16081414	R08991	C16463_c + h2o_c <=> 5pg35pg_c	Not Found	Not Found
562.51559	GMJLAMKH_01358	pdeI	b0833	putative c-di-GMP phosphodiesterase PdeI	eco:b0833	3.1.4.52	Hydrolases; Acting on ester bonds; Phosphoric-diester hydrolases	cyclic bis(3'->5')diguanylate 3'-guanylylhydrolase	{'cyclic': "di-3',5'-guanylate + H2O = 5'-phosphoguanylyl(3'->5')guanosine [RN:R08991]"}	R08991	11297407, 15994307, 15995192, 16081414	R08991	C16463_c + h2o_c <=> 5pg35pg_c	Not Found	Not Found
562.51578	MNGKJHBJ_01503	pdeI	b0833	putative c-di-GMP phosphodiesterase PdeI	eco:b0833	3.1.4.52	Hydrolases; Acting on ester bonds; Phosphoric-diester hydrolases	cyclic bis(3'->5')diguanylate 3'-guanylylhydrolase	{'cyclic': "di-3',5'-guanylate + H2O = 5'-phosphoguanylyl(3'->5')guanosine [RN:R08991]"}	R08991	11297407, 15994307, 15995192, 16081414	R08991	C16463_c + h2o_c <=> 5pg35pg_c	Not Found	Not Found
562.6960	BIGIEOLL_03015	pdeI	b0833	putative c-di-GMP phosphodiesterase PdeI	eco:b0833	3.1.4.52	Hydrolases; Acting on ester bonds; Phosphoric-diester hydrolases	cyclic bis(3'->5')diguanylate 3'-guanylylhydrolase	{'cyclic': "di-3',5'-guanylate + H2O = 5'-phosphoguanylyl(3'->5')guanosine [RN:R08991]"}	R08991	11297407, 15994307, 15995192, 16081414	R08991	C16463_c + h2o_c <=> 5pg35pg_c	Not Found	Not Found
562.60265	PFNEIINB_02897	pdeI	b0833	putative c-di-GMP phosphodiesterase PdeI	eco:b0833	3.1.4.52	Hydrolases; Acting on ester bonds; Phosphoric-diester hydrolases	cyclic bis(3'->5')diguanylate 3'-guanylylhydrolase	{'cyclic': "di-3',5'-guanylate + H2O = 5'-phosphoguanylyl(3'->5')guanosine [RN:R08991]"}	R08991	11297407, 15994307, 15995192, 16081414	R08991	C16463_c + h2o_c <=> 5pg35pg_c	Not Found	Not Found
GCF_020526765.1	MLKBOFGE_00829	pdeI	b0833	putative c-di-GMP phosphodiesterase PdeI	eco:b0833	3.1.4.52	Hydrolases; Acting on ester bonds; Phosphoric-diester hydrolases	cyclic bis(3'->5')diguanylate 3'-guanylylhydrolase	{'cyclic': "di-3',5'-guanylate + H2O = 5'-phosphoguanylyl(3'->5')guanosine [RN:R08991]"}	R08991	11297407, 15994307, 15995192, 16081414	R08991	C16463_c + h2o_c <=> 5pg35pg_c	Not Found	Not Found
741093.3	GBANJINL_00916	pdeI	b0833	putative c-di-GMP phosphodiesterase PdeI	eco:b0833	3.1.4.52	Hydrolases; Acting on ester bonds; Phosphoric-diester hydrolases	cyclic bis(3'->5')diguanylate 3'-guanylylhydrolase	{'cyclic': "di-3',5'-guanylate + H2O = 5'-phosphoguanylyl(3'->5')guanosine [RN:R08991]"}	R08991	11297407, 15994307, 15995192, 16081414	R08991	C16463_c + h2o_c <=> 5pg35pg_c	Not Found	Not Found
83334.479	OAOHHHKD_03853	pdeI	b0833	putative c-di-GMP phosphodiesterase PdeI	eco:b0833	3.1.4.52	Hydrolases; Acting on ester bonds; Phosphoric-diester hydrolases	cyclic bis(3'->5')diguanylate 3'-guanylylhydrolase	{'cyclic': "di-3',5'-guanylate + H2O = 5'-phosphoguanylyl(3'->5')guanosine [RN:R08991]"}	R08991	11297407, 15994307, 15995192, 16081414	R08991	C16463_c + h2o_c <=> 5pg35pg_c	Not Found	Not Found
562.7386	KINDIBJA_00815	pdeI	b0833	putative c-di-GMP phosphodiesterase PdeI	eco:b0833	3.1.4.52	Hydrolases; Acting on ester bonds; Phosphoric-diester hydrolases	cyclic bis(3'->5')diguanylate 3'-guanylylhydrolase	{'cyclic': "di-3',5'-guanylate + H2O = 5'-phosphoguanylyl(3'->5')guanosine [RN:R08991]"}	R08991	11297407, 15994307, 15995192, 16081414	R08991	C16463_c + h2o_c <=> 5pg35pg_c	Not Found	Not Found
GCF_900636195.1	IEOHCJOB_03000	pdeI	b0833	putative c-di-GMP phosphodiesterase PdeI	eco:b0833	3.1.4.52	Hydrolases; Acting on ester bonds; Phosphoric-diester hydrolases	cyclic bis(3'->5')diguanylate 3'-guanylylhydrolase	{'cyclic': "di-3',5'-guanylate + H2O = 5'-phosphoguanylyl(3'->5')guanosine [RN:R08991]"}	R08991	11297407, 15994307, 15995192, 16081414	R08991	C16463_c + h2o_c <=> 5pg35pg_c	Not Found	Not Found
623.1082	PHCBCKJE_00834	pdeI	b0833	putative c-di-GMP phosphodiesterase PdeI	eco:b0833	3.1.4.52	Hydrolases; Acting on ester bonds; Phosphoric-diester hydrolases	cyclic bis(3'->5')diguanylate 3'-guanylylhydrolase	{'cyclic': "di-3',5'-guanylate + H2O = 5'-phosphoguanylyl(3'->5')guanosine [RN:R08991]"}	R08991	11297407, 15994307, 15995192, 16081414	R08991	C16463_c + h2o_c <=> 5pg35pg_c	Not Found	Not Found
623.1082	PHCBCKJE_00836	pdeI	b0833	putative c-di-GMP phosphodiesterase PdeI	eco:b0833	3.1.4.52	Hydrolases; Acting on ester bonds; Phosphoric-diester hydrolases	cyclic bis(3'->5')diguanylate 3'-guanylylhydrolase	{'cyclic': "di-3',5'-guanylate + H2O = 5'-phosphoguanylyl(3'->5')guanosine [RN:R08991]"}	R08991	11297407, 15994307, 15995192, 16081414	R08991	C16463_c + h2o_c <=> 5pg35pg_c	Not Found	Not Found
562.63882	FNNBMCIH_00863	pdeI	b0833	putative c-di-GMP phosphodiesterase PdeI	eco:b0833	3.1.4.52	Hydrolases; Acting on ester bonds; Phosphoric-diester hydrolases	cyclic bis(3'->5')diguanylate 3'-guanylylhydrolase	{'cyclic': "di-3',5'-guanylate + H2O = 5'-phosphoguanylyl(3'->5')guanosine [RN:R08991]"}	R08991	11297407, 15994307, 15995192, 16081414	R08991	C16463_c + h2o_c <=> 5pg35pg_c	Not Found	Not Found
2861806.3	KGFGGBIC_03211	pdeI	b0833	putative c-di-GMP phosphodiesterase PdeI	eco:b0833	3.1.4.52	Hydrolases; Acting on ester bonds; Phosphoric-diester hydrolases	cyclic bis(3'->5')diguanylate 3'-guanylylhydrolase	{'cyclic': "di-3',5'-guanylate + H2O = 5'-phosphoguanylyl(3'->5')guanosine [RN:R08991]"}	R08991	11297407, 15994307, 15995192, 16081414	R08991	C16463_c + h2o_c <=> 5pg35pg_c	Not Found	Not Found
562.29133	NDDMHMGG_00361	pdeI	b0833	putative c-di-GMP phosphodiesterase PdeI	eco:b0833	3.1.4.52	Hydrolases; Acting on ester bonds; Phosphoric-diester hydrolases	cyclic bis(3'->5')diguanylate 3'-guanylylhydrolase	{'cyclic': "di-3',5'-guanylate + H2O = 5'-phosphoguanylyl(3'->5')guanosine [RN:R08991]"}	R08991	11297407, 15994307, 15995192, 16081414	R08991	C16463_c + h2o_c <=> 5pg35pg_c	Not Found	Not Found
216592.36	AOLJJHAD_00850	pdeI	b0833	putative c-di-GMP phosphodiesterase PdeI	eco:b0833	3.1.4.52	Hydrolases; Acting on ester bonds; Phosphoric-diester hydrolases	cyclic bis(3'->5')diguanylate 3'-guanylylhydrolase	{'cyclic': "di-3',5'-guanylate + H2O = 5'-phosphoguanylyl(3'->5')guanosine [RN:R08991]"}	R08991	11297407, 15994307, 15995192, 16081414	R08991	C16463_c + h2o_c <=> 5pg35pg_c	Not Found	Not Found
GCF_905332355.1	DFCNHAML_03140	pdeI	b0833	putative c-di-GMP phosphodiesterase PdeI	eco:b0833	3.1.4.52	Hydrolases; Acting on ester bonds; Phosphoric-diester hydrolases	cyclic bis(3'->5')diguanylate 3'-guanylylhydrolase	{'cyclic': "di-3',5'-guanylate + H2O = 5'-phosphoguanylyl(3'->5')guanosine [RN:R08991]"}	R08991	11297407, 15994307, 15995192, 16081414	R08991	C16463_c + h2o_c <=> 5pg35pg_c	Not Found	Not Found
373384.11	ICGPCNLO_00894	pdeI	b0833	putative c-di-GMP phosphodiesterase PdeI	eco:b0833	3.1.4.52	Hydrolases; Acting on ester bonds; Phosphoric-diester hydrolases	cyclic bis(3'->5')diguanylate 3'-guanylylhydrolase	{'cyclic': "di-3',5'-guanylate + H2O = 5'-phosphoguanylyl(3'->5')guanosine [RN:R08991]"}	R08991	11297407, 15994307, 15995192, 16081414	R08991	C16463_c + h2o_c <=> 5pg35pg_c	Not Found	Not Found
562.74551	CIPMOIPF_01448	pdeI	b0833	putative c-di-GMP phosphodiesterase PdeI	eco:b0833	3.1.4.52	Hydrolases; Acting on ester bonds; Phosphoric-diester hydrolases	cyclic bis(3'->5')diguanylate 3'-guanylylhydrolase	{'cyclic': "di-3',5'-guanylate + H2O = 5'-phosphoguanylyl(3'->5')guanosine [RN:R08991]"}	R08991	11297407, 15994307, 15995192, 16081414	R08991	C16463_c + h2o_c <=> 5pg35pg_c	Not Found	Not Found
562.67796	OBNDCJKM_03141	pdeI	b0833	putative c-di-GMP phosphodiesterase PdeI	eco:b0833	3.1.4.52	Hydrolases; Acting on ester bonds; Phosphoric-diester hydrolases	cyclic bis(3'->5')diguanylate 3'-guanylylhydrolase	{'cyclic': "di-3',5'-guanylate + H2O = 5'-phosphoguanylyl(3'->5')guanosine [RN:R08991]"}	R08991	11297407, 15994307, 15995192, 16081414	R08991	C16463_c + h2o_c <=> 5pg35pg_c	Not Found	Not Found
562.75680	KIOJFGHM_04480	pdeI	b0833	putative c-di-GMP phosphodiesterase PdeI	eco:b0833	3.1.4.52	Hydrolases; Acting on ester bonds; Phosphoric-diester hydrolases	cyclic bis(3'->5')diguanylate 3'-guanylylhydrolase	{'cyclic': "di-3',5'-guanylate + H2O = 5'-phosphoguanylyl(3'->5')guanosine [RN:R08991]"}	R08991	11297407, 15994307, 15995192, 16081414	R08991	C16463_c + h2o_c <=> 5pg35pg_c	Not Found	Not Found
562.70400	NIGHBMEC_01725	pdeI	b0833	putative c-di-GMP phosphodiesterase PdeI	eco:b0833	3.1.4.52	Hydrolases; Acting on ester bonds; Phosphoric-diester hydrolases	cyclic bis(3'->5')diguanylate 3'-guanylylhydrolase	{'cyclic': "di-3',5'-guanylate + H2O = 5'-phosphoguanylyl(3'->5')guanosine [RN:R08991]"}	R08991	11297407, 15994307, 15995192, 16081414	R08991	C16463_c + h2o_c <=> 5pg35pg_c	Not Found	Not Found
GCF_013374255.1	CKIPDLBE_03059	pdeI	b0833	putative c-di-GMP phosphodiesterase PdeI	eco:b0833	3.1.4.52	Hydrolases; Acting on ester bonds; Phosphoric-diester hydrolases	cyclic bis(3'->5')diguanylate 3'-guanylylhydrolase	{'cyclic': "di-3',5'-guanylate + H2O = 5'-phosphoguanylyl(3'->5')guanosine [RN:R08991]"}	R08991	11297407, 15994307, 15995192, 16081414	R08991	C16463_c + h2o_c <=> 5pg35pg_c	Not Found	Not Found
562.30363	AAGLDELP_01249	pdeI	b0833	putative c-di-GMP phosphodiesterase PdeI	eco:b0833	3.1.4.52	Hydrolases; Acting on ester bonds; Phosphoric-diester hydrolases	cyclic bis(3'->5')diguanylate 3'-guanylylhydrolase	{'cyclic': "di-3',5'-guanylate + H2O = 5'-phosphoguanylyl(3'->5')guanosine [RN:R08991]"}	R08991	11297407, 15994307, 15995192, 16081414	R08991	C16463_c + h2o_c <=> 5pg35pg_c	Not Found	Not Found
562.63860	BDJJNADC_00850	pdeI	b0833	putative c-di-GMP phosphodiesterase PdeI	eco:b0833	3.1.4.52	Hydrolases; Acting on ester bonds; Phosphoric-diester hydrolases	cyclic bis(3'->5')diguanylate 3'-guanylylhydrolase	{'cyclic': "di-3',5'-guanylate + H2O = 5'-phosphoguanylyl(3'->5')guanosine [RN:R08991]"}	R08991	11297407, 15994307, 15995192, 16081414	R08991	C16463_c + h2o_c <=> 5pg35pg_c	Not Found	Not Found
83334.363	LCEGBGND_03702	pdeI	b0833	putative c-di-GMP phosphodiesterase PdeI	eco:b0833	3.1.4.52	Hydrolases; Acting on ester bonds; Phosphoric-diester hydrolases	cyclic bis(3'->5')diguanylate 3'-guanylylhydrolase	{'cyclic': "di-3',5'-guanylate + H2O = 5'-phosphoguanylyl(3'->5')guanosine [RN:R08991]"}	R08991	11297407, 15994307, 15995192, 16081414	R08991	C16463_c + h2o_c <=> 5pg35pg_c	Not Found	Not Found
941322.132	JFNAHFBA_04181	pdeI	b0833	putative c-di-GMP phosphodiesterase PdeI	eco:b0833	3.1.4.52	Hydrolases; Acting on ester bonds; Phosphoric-diester hydrolases	cyclic bis(3'->5')diguanylate 3'-guanylylhydrolase	{'cyclic': "di-3',5'-guanylate + H2O = 5'-phosphoguanylyl(3'->5')guanosine [RN:R08991]"}	R08991	11297407, 15994307, 15995192, 16081414	R08991	C16463_c + h2o_c <=> 5pg35pg_c	Not Found	Not Found
83334.353	PFIMDMAO_03804	pdeI	b0833	putative c-di-GMP phosphodiesterase PdeI	eco:b0833	3.1.4.52	Hydrolases; Acting on ester bonds; Phosphoric-diester hydrolases	cyclic bis(3'->5')diguanylate 3'-guanylylhydrolase	{'cyclic': "di-3',5'-guanylate + H2O = 5'-phosphoguanylyl(3'->5')guanosine [RN:R08991]"}	R08991	11297407, 15994307, 15995192, 16081414	R08991	C16463_c + h2o_c <=> 5pg35pg_c	Not Found	Not Found
481805.6	MAMIHIIA_02921	pdeI	b0833	putative c-di-GMP phosphodiesterase PdeI	eco:b0833	3.1.4.52	Hydrolases; Acting on ester bonds; Phosphoric-diester hydrolases	cyclic bis(3'->5')diguanylate 3'-guanylylhydrolase	{'cyclic': "di-3',5'-guanylate + H2O = 5'-phosphoguanylyl(3'->5')guanosine [RN:R08991]"}	R08991	11297407, 15994307, 15995192, 16081414	R08991	C16463_c + h2o_c <=> 5pg35pg_c	Not Found	Not Found
GCF_016944775.1	DLEEBGOA_01430	pdeI	b0833	putative c-di-GMP phosphodiesterase PdeI	eco:b0833	3.1.4.52	Hydrolases; Acting on ester bonds; Phosphoric-diester hydrolases	cyclic bis(3'->5')diguanylate 3'-guanylylhydrolase	{'cyclic': "di-3',5'-guanylate + H2O = 5'-phosphoguanylyl(3'->5')guanosine [RN:R08991]"}	R08991	11297407, 15994307, 15995192, 16081414	R08991	C16463_c + h2o_c <=> 5pg35pg_c	Not Found	Not Found
GCF_021166415.1	CEFMGKNK_03981	pdeI	b0833	putative c-di-GMP phosphodiesterase PdeI	eco:b0833	3.1.4.52	Hydrolases; Acting on ester bonds; Phosphoric-diester hydrolases	cyclic bis(3'->5')diguanylate 3'-guanylylhydrolase	{'cyclic': "di-3',5'-guanylate + H2O = 5'-phosphoguanylyl(3'->5')guanosine [RN:R08991]"}	R08991	11297407, 15994307, 15995192, 16081414	R08991	C16463_c + h2o_c <=> 5pg35pg_c	Not Found	Not Found
562.77333	AHKMDAIE_01154	pdeI	b0833	putative c-di-GMP phosphodiesterase PdeI	eco:b0833	3.1.4.52	Hydrolases; Acting on ester bonds; Phosphoric-diester hydrolases	cyclic bis(3'->5')diguanylate 3'-guanylylhydrolase	{'cyclic': "di-3',5'-guanylate + H2O = 5'-phosphoguanylyl(3'->5')guanosine [RN:R08991]"}	R08991	11297407, 15994307, 15995192, 16081414	R08991	C16463_c + h2o_c <=> 5pg35pg_c	Not Found	Not Found
1311757.3	PBEAICCO_00780	pdeI	b0833	putative c-di-GMP phosphodiesterase PdeI	eco:b0833	3.1.4.52	Hydrolases; Acting on ester bonds; Phosphoric-diester hydrolases	cyclic bis(3'->5')diguanylate 3'-guanylylhydrolase	{'cyclic': "di-3',5'-guanylate + H2O = 5'-phosphoguanylyl(3'->5')guanosine [RN:R08991]"}	R08991	11297407, 15994307, 15995192, 16081414	R08991	C16463_c + h2o_c <=> 5pg35pg_c	Not Found	Not Found
562.61703	NLMDLMPN_02942	pdeI	b0833	putative c-di-GMP phosphodiesterase PdeI	eco:b0833	3.1.4.52	Hydrolases; Acting on ester bonds; Phosphoric-diester hydrolases	cyclic bis(3'->5')diguanylate 3'-guanylylhydrolase	{'cyclic': "di-3',5'-guanylate + H2O = 5'-phosphoguanylyl(3'->5')guanosine [RN:R08991]"}	R08991	11297407, 15994307, 15995192, 16081414	R08991	C16463_c + h2o_c <=> 5pg35pg_c	Not Found	Not Found
562.13553	ILPBOCNJ_00922	pdeI	b0833	putative c-di-GMP phosphodiesterase PdeI	eco:b0833	3.1.4.52	Hydrolases; Acting on ester bonds; Phosphoric-diester hydrolases	cyclic bis(3'->5')diguanylate 3'-guanylylhydrolase	{'cyclic': "di-3',5'-guanylate + H2O = 5'-phosphoguanylyl(3'->5')guanosine [RN:R08991]"}	R08991	11297407, 15994307, 15995192, 16081414	R08991	C16463_c + h2o_c <=> 5pg35pg_c	Not Found	Not Found
562.76458	PAAKFEBA_03374	pdeI	b0833	putative c-di-GMP phosphodiesterase PdeI	eco:b0833	3.1.4.52	Hydrolases; Acting on ester bonds; Phosphoric-diester hydrolases	cyclic bis(3'->5')diguanylate 3'-guanylylhydrolase	{'cyclic': "di-3',5'-guanylate + H2O = 5'-phosphoguanylyl(3'->5')guanosine [RN:R08991]"}	R08991	11297407, 15994307, 15995192, 16081414	R08991	C16463_c + h2o_c <=> 5pg35pg_c	Not Found	Not Found
562.33990	CMDONDBM_03077	pdeI	b0833	putative c-di-GMP phosphodiesterase PdeI	eco:b0833	3.1.4.52	Hydrolases; Acting on ester bonds; Phosphoric-diester hydrolases	cyclic bis(3'->5')diguanylate 3'-guanylylhydrolase	{'cyclic': "di-3',5'-guanylate + H2O = 5'-phosphoguanylyl(3'->5')guanosine [RN:R08991]"}	R08991	11297407, 15994307, 15995192, 16081414	R08991	C16463_c + h2o_c <=> 5pg35pg_c	Not Found	Not Found
83334.477	LAHAEBJO_03936	pdeI	b0833	putative c-di-GMP phosphodiesterase PdeI	eco:b0833	3.1.4.52	Hydrolases; Acting on ester bonds; Phosphoric-diester hydrolases	cyclic bis(3'->5')diguanylate 3'-guanylylhydrolase	{'cyclic': "di-3',5'-guanylate + H2O = 5'-phosphoguanylyl(3'->5')guanosine [RN:R08991]"}	R08991	11297407, 15994307, 15995192, 16081414	R08991	C16463_c + h2o_c <=> 5pg35pg_c	Not Found	Not Found
GCF_021535025.1	EONHBLGJ_03230	pdeI	b0833	putative c-di-GMP phosphodiesterase PdeI	eco:b0833	3.1.4.52	Hydrolases; Acting on ester bonds; Phosphoric-diester hydrolases	cyclic bis(3'->5')diguanylate 3'-guanylylhydrolase	{'cyclic': "di-3',5'-guanylate + H2O = 5'-phosphoguanylyl(3'->5')guanosine [RN:R08991]"}	R08991	11297407, 15994307, 15995192, 16081414	R08991	C16463_c + h2o_c <=> 5pg35pg_c	Not Found	Not Found
562.17721	HPNAIJJK_04175	pdeI	b0833	putative c-di-GMP phosphodiesterase PdeI	eco:b0833	3.1.4.52	Hydrolases; Acting on ester bonds; Phosphoric-diester hydrolases	cyclic bis(3'->5')diguanylate 3'-guanylylhydrolase	{'cyclic': "di-3',5'-guanylate + H2O = 5'-phosphoguanylyl(3'->5')guanosine [RN:R08991]"}	R08991	11297407, 15994307, 15995192, 16081414	R08991	C16463_c + h2o_c <=> 5pg35pg_c	Not Found	Not Found
562.29104	AEOPPDCE_01984	pdeI	b0833	putative c-di-GMP phosphodiesterase PdeI	eco:b0833	3.1.4.52	Hydrolases; Acting on ester bonds; Phosphoric-diester hydrolases	cyclic bis(3'->5')diguanylate 3'-guanylylhydrolase	{'cyclic': "di-3',5'-guanylate + H2O = 5'-phosphoguanylyl(3'->5')guanosine [RN:R08991]"}	R08991	11297407, 15994307, 15995192, 16081414	R08991	C16463_c + h2o_c <=> 5pg35pg_c	Not Found	Not Found
1446701.3	PMHACPKJ_03762	pdeI	b0833	putative c-di-GMP phosphodiesterase PdeI	eco:b0833	3.1.4.52	Hydrolases; Acting on ester bonds; Phosphoric-diester hydrolases	cyclic bis(3'->5')diguanylate 3'-guanylylhydrolase	{'cyclic': "di-3',5'-guanylate + H2O = 5'-phosphoguanylyl(3'->5')guanosine [RN:R08991]"}	R08991	11297407, 15994307, 15995192, 16081414	R08991	C16463_c + h2o_c <=> 5pg35pg_c	Not Found	Not Found
562.61481	DCDDLDIF_02895	pdeI	b0833	putative c-di-GMP phosphodiesterase PdeI	eco:b0833	3.1.4.52	Hydrolases; Acting on ester bonds; Phosphoric-diester hydrolases	cyclic bis(3'->5')diguanylate 3'-guanylylhydrolase	{'cyclic': "di-3',5'-guanylate + H2O = 5'-phosphoguanylyl(3'->5')guanosine [RN:R08991]"}	R08991	11297407, 15994307, 15995192, 16081414	R08991	C16463_c + h2o_c <=> 5pg35pg_c	Not Found	Not Found
GCF_009618015.1	PLHBEOBL_00782	pdeI	b0833	putative c-di-GMP phosphodiesterase PdeI	eco:b0833	3.1.4.52	Hydrolases; Acting on ester bonds; Phosphoric-diester hydrolases	cyclic bis(3'->5')diguanylate 3'-guanylylhydrolase	{'cyclic': "di-3',5'-guanylate + H2O = 5'-phosphoguanylyl(3'->5')guanosine [RN:R08991]"}	R08991	11297407, 15994307, 15995192, 16081414	R08991	C16463_c + h2o_c <=> 5pg35pg_c	Not Found	Not Found
83334.471	LHGAIDLM_03840	pdeI	b0833	putative c-di-GMP phosphodiesterase PdeI	eco:b0833	3.1.4.52	Hydrolases; Acting on ester bonds; Phosphoric-diester hydrolases	cyclic bis(3'->5')diguanylate 3'-guanylylhydrolase	{'cyclic': "di-3',5'-guanylate + H2O = 5'-phosphoguanylyl(3'->5')guanosine [RN:R08991]"}	R08991	11297407, 15994307, 15995192, 16081414	R08991	C16463_c + h2o_c <=> 5pg35pg_c	Not Found	Not Found
GCF_003956385.1	KALLOOBB_04298	pdeI	b0833	putative c-di-GMP phosphodiesterase PdeI	eco:b0833	3.1.4.52	Hydrolases; Acting on ester bonds; Phosphoric-diester hydrolases	cyclic bis(3'->5')diguanylate 3'-guanylylhydrolase	{'cyclic': "di-3',5'-guanylate + H2O = 5'-phosphoguanylyl(3'->5')guanosine [RN:R08991]"}	R08991	11297407, 15994307, 15995192, 16081414	R08991	C16463_c + h2o_c <=> 5pg35pg_c	Not Found	Not Found
562.45389	MANFFELJ_03121	pdeI	b0833	putative c-di-GMP phosphodiesterase PdeI	eco:b0833	3.1.4.52	Hydrolases; Acting on ester bonds; Phosphoric-diester hydrolases	cyclic bis(3'->5')diguanylate 3'-guanylylhydrolase	{'cyclic': "di-3',5'-guanylate + H2O = 5'-phosphoguanylyl(3'->5')guanosine [RN:R08991]"}	R08991	11297407, 15994307, 15995192, 16081414	R08991	C16463_c + h2o_c <=> 5pg35pg_c	Not Found	Not Found
621.85	GCPPJION_00786	pdeI	b0833	putative c-di-GMP phosphodiesterase PdeI	eco:b0833	3.1.4.52	Hydrolases; Acting on ester bonds; Phosphoric-diester hydrolases	cyclic bis(3'->5')diguanylate 3'-guanylylhydrolase	{'cyclic': "di-3',5'-guanylate + H2O = 5'-phosphoguanylyl(3'->5')guanosine [RN:R08991]"}	R08991	11297407, 15994307, 15995192, 16081414	R08991	C16463_c + h2o_c <=> 5pg35pg_c	Not Found	Not Found
621.85	GCPPJION_00789	pdeI	b0833	putative c-di-GMP phosphodiesterase PdeI	eco:b0833	3.1.4.52	Hydrolases; Acting on ester bonds; Phosphoric-diester hydrolases	cyclic bis(3'->5')diguanylate 3'-guanylylhydrolase	{'cyclic': "di-3',5'-guanylate + H2O = 5'-phosphoguanylyl(3'->5')guanosine [RN:R08991]"}	R08991	11297407, 15994307, 15995192, 16081414	R08991	C16463_c + h2o_c <=> 5pg35pg_c	Not Found	Not Found
2126982.6	FECFKHOH_01718	pdeI	b0833	putative c-di-GMP phosphodiesterase PdeI	eco:b0833	3.1.4.52	Hydrolases; Acting on ester bonds; Phosphoric-diester hydrolases	cyclic bis(3'->5')diguanylate 3'-guanylylhydrolase	{'cyclic': "di-3',5'-guanylate + H2O = 5'-phosphoguanylyl(3'->5')guanosine [RN:R08991]"}	R08991	11297407, 15994307, 15995192, 16081414	R08991	C16463_c + h2o_c <=> 5pg35pg_c	Not Found	Not Found
562.64258	GFIBICAC_00085	pdeI	b0833	putative c-di-GMP phosphodiesterase PdeI	eco:b0833	3.1.4.52	Hydrolases; Acting on ester bonds; Phosphoric-diester hydrolases	cyclic bis(3'->5')diguanylate 3'-guanylylhydrolase	{'cyclic': "di-3',5'-guanylate + H2O = 5'-phosphoguanylyl(3'->5')guanosine [RN:R08991]"}	R08991	11297407, 15994307, 15995192, 16081414	R08991	C16463_c + h2o_c <=> 5pg35pg_c	Not Found	Not Found
562.9022	DNJDFHFA_03107	pdeI	b0833	putative c-di-GMP phosphodiesterase PdeI	eco:b0833	3.1.4.52	Hydrolases; Acting on ester bonds; Phosphoric-diester hydrolases	cyclic bis(3'->5')diguanylate 3'-guanylylhydrolase	{'cyclic': "di-3',5'-guanylate + H2O = 5'-phosphoguanylyl(3'->5')guanosine [RN:R08991]"}	R08991	11297407, 15994307, 15995192, 16081414	R08991	C16463_c + h2o_c <=> 5pg35pg_c	Not Found	Not Found
562.67839	ABMJGKBA_03265	pdeI	b0833	putative c-di-GMP phosphodiesterase PdeI	eco:b0833	3.1.4.52	Hydrolases; Acting on ester bonds; Phosphoric-diester hydrolases	cyclic bis(3'->5')diguanylate 3'-guanylylhydrolase	{'cyclic': "di-3',5'-guanylate + H2O = 5'-phosphoguanylyl(3'->5')guanosine [RN:R08991]"}	R08991	11297407, 15994307, 15995192, 16081414	R08991	C16463_c + h2o_c <=> 5pg35pg_c	Not Found	Not Found
562.62727	DKLGAMHJ_02962	pdeI	b0833	putative c-di-GMP phosphodiesterase PdeI	eco:b0833	3.1.4.52	Hydrolases; Acting on ester bonds; Phosphoric-diester hydrolases	cyclic bis(3'->5')diguanylate 3'-guanylylhydrolase	{'cyclic': "di-3',5'-guanylate + H2O = 5'-phosphoguanylyl(3'->5')guanosine [RN:R08991]"}	R08991	11297407, 15994307, 15995192, 16081414	R08991	C16463_c + h2o_c <=> 5pg35pg_c	Not Found	Not Found
562.61492	DMMPDHDG_01421	pdeI	b0833	putative c-di-GMP phosphodiesterase PdeI	eco:b0833	3.1.4.52	Hydrolases; Acting on ester bonds; Phosphoric-diester hydrolases	cyclic bis(3'->5')diguanylate 3'-guanylylhydrolase	{'cyclic': "di-3',5'-guanylate + H2O = 5'-phosphoguanylyl(3'->5')guanosine [RN:R08991]"}	R08991	11297407, 15994307, 15995192, 16081414	R08991	C16463_c + h2o_c <=> 5pg35pg_c	Not Found	Not Found
562.51558	GMPNEEDI_00644	pdeI	b0833	putative c-di-GMP phosphodiesterase PdeI	eco:b0833	3.1.4.52	Hydrolases; Acting on ester bonds; Phosphoric-diester hydrolases	cyclic bis(3'->5')diguanylate 3'-guanylylhydrolase	{'cyclic': "di-3',5'-guanylate + H2O = 5'-phosphoguanylyl(3'->5')guanosine [RN:R08991]"}	R08991	11297407, 15994307, 15995192, 16081414	R08991	C16463_c + h2o_c <=> 5pg35pg_c	Not Found	Not Found
GCF_002863685.1	DFPILGND_01359	pdeI	b0833	putative c-di-GMP phosphodiesterase PdeI	eco:b0833	3.1.4.52	Hydrolases; Acting on ester bonds; Phosphoric-diester hydrolases	cyclic bis(3'->5')diguanylate 3'-guanylylhydrolase	{'cyclic': "di-3',5'-guanylate + H2O = 5'-phosphoguanylyl(3'->5')guanosine [RN:R08991]"}	R08991	11297407, 15994307, 15995192, 16081414	R08991	C16463_c + h2o_c <=> 5pg35pg_c	Not Found	Not Found
GCF_002863685.1	DFPILGND_01362	pdeI	b0833	putative c-di-GMP phosphodiesterase PdeI	eco:b0833	3.1.4.52	Hydrolases; Acting on ester bonds; Phosphoric-diester hydrolases	cyclic bis(3'->5')diguanylate 3'-guanylylhydrolase	{'cyclic': "di-3',5'-guanylate + H2O = 5'-phosphoguanylyl(3'->5')guanosine [RN:R08991]"}	R08991	11297407, 15994307, 15995192, 16081414	R08991	C16463_c + h2o_c <=> 5pg35pg_c	Not Found	Not Found
GCF_900635175.1	NPAIGEBI_02849	pdeI	b0833	putative c-di-GMP phosphodiesterase PdeI	eco:b0833	3.1.4.52	Hydrolases; Acting on ester bonds; Phosphoric-diester hydrolases	cyclic bis(3'->5')diguanylate 3'-guanylylhydrolase	{'cyclic': "di-3',5'-guanylate + H2O = 5'-phosphoguanylyl(3'->5')guanosine [RN:R08991]"}	R08991	11297407, 15994307, 15995192, 16081414	R08991	C16463_c + h2o_c <=> 5pg35pg_c	Not Found	Not Found
GCF_014168975.1	CKODNGHA_02909	pdeI	b0833	putative c-di-GMP phosphodiesterase PdeI	eco:b0833	3.1.4.52	Hydrolases; Acting on ester bonds; Phosphoric-diester hydrolases	cyclic bis(3'->5')diguanylate 3'-guanylylhydrolase	{'cyclic': "di-3',5'-guanylate + H2O = 5'-phosphoguanylyl(3'->5')guanosine [RN:R08991]"}	R08991	11297407, 15994307, 15995192, 16081414	R08991	C16463_c + h2o_c <=> 5pg35pg_c	Not Found	Not Found
562.77336	LALPDCAK_01162	pdeI	b0833	putative c-di-GMP phosphodiesterase PdeI	eco:b0833	3.1.4.52	Hydrolases; Acting on ester bonds; Phosphoric-diester hydrolases	cyclic bis(3'->5')diguanylate 3'-guanylylhydrolase	{'cyclic': "di-3',5'-guanylate + H2O = 5'-phosphoguanylyl(3'->5')guanosine [RN:R08991]"}	R08991	11297407, 15994307, 15995192, 16081414	R08991	C16463_c + h2o_c <=> 5pg35pg_c	Not Found	Not Found
562.29101	HEONIOLP_04700	pdeI	b0833	putative c-di-GMP phosphodiesterase PdeI	eco:b0833	3.1.4.52	Hydrolases; Acting on ester bonds; Phosphoric-diester hydrolases	cyclic bis(3'->5')diguanylate 3'-guanylylhydrolase	{'cyclic': "di-3',5'-guanylate + H2O = 5'-phosphoguanylyl(3'->5')guanosine [RN:R08991]"}	R08991	11297407, 15994307, 15995192, 16081414	R08991	C16463_c + h2o_c <=> 5pg35pg_c	Not Found	Not Found
83334.391	EMFLHAMM_03621	pdeI	b0833	putative c-di-GMP phosphodiesterase PdeI	eco:b0833	3.1.4.52	Hydrolases; Acting on ester bonds; Phosphoric-diester hydrolases	cyclic bis(3'->5')diguanylate 3'-guanylylhydrolase	{'cyclic': "di-3',5'-guanylate + H2O = 5'-phosphoguanylyl(3'->5')guanosine [RN:R08991]"}	R08991	11297407, 15994307, 15995192, 16081414	R08991	C16463_c + h2o_c <=> 5pg35pg_c	Not Found	Not Found
562.48226	OKHPEPGL_01605	pdeI	b0833	putative c-di-GMP phosphodiesterase PdeI	eco:b0833	3.1.4.52	Hydrolases; Acting on ester bonds; Phosphoric-diester hydrolases	cyclic bis(3'->5')diguanylate 3'-guanylylhydrolase	{'cyclic': "di-3',5'-guanylate + H2O = 5'-phosphoguanylyl(3'->5')guanosine [RN:R08991]"}	R08991	11297407, 15994307, 15995192, 16081414	R08991	C16463_c + h2o_c <=> 5pg35pg_c	Not Found	Not Found
562.13552	OHGLFBFH_00917	pdeI	b0833	putative c-di-GMP phosphodiesterase PdeI	eco:b0833	3.1.4.52	Hydrolases; Acting on ester bonds; Phosphoric-diester hydrolases	cyclic bis(3'->5')diguanylate 3'-guanylylhydrolase	{'cyclic': "di-3',5'-guanylate + H2O = 5'-phosphoguanylyl(3'->5')guanosine [RN:R08991]"}	R08991	11297407, 15994307, 15995192, 16081414	R08991	C16463_c + h2o_c <=> 5pg35pg_c	Not Found	Not Found
562.72329	OBGCKBID_01560	pdeI	b0833	putative c-di-GMP phosphodiesterase PdeI	eco:b0833	3.1.4.52	Hydrolases; Acting on ester bonds; Phosphoric-diester hydrolases	cyclic bis(3'->5')diguanylate 3'-guanylylhydrolase	{'cyclic': "di-3',5'-guanylate + H2O = 5'-phosphoguanylyl(3'->5')guanosine [RN:R08991]"}	R08991	11297407, 15994307, 15995192, 16081414	R08991	C16463_c + h2o_c <=> 5pg35pg_c	Not Found	Not Found
GCF_021498165.1	NIEILMPK_01199	pdeI	b0833	putative c-di-GMP phosphodiesterase PdeI	eco:b0833	3.1.4.52	Hydrolases; Acting on ester bonds; Phosphoric-diester hydrolases	cyclic bis(3'->5')diguanylate 3'-guanylylhydrolase	{'cyclic': "di-3',5'-guanylate + H2O = 5'-phosphoguanylyl(3'->5')guanosine [RN:R08991]"}	R08991	11297407, 15994307, 15995192, 16081414	R08991	C16463_c + h2o_c <=> 5pg35pg_c	Not Found	Not Found
562.76461	KIIEOEPO_01584	pdeI	b0833	putative c-di-GMP phosphodiesterase PdeI	eco:b0833	3.1.4.52	Hydrolases; Acting on ester bonds; Phosphoric-diester hydrolases	cyclic bis(3'->5')diguanylate 3'-guanylylhydrolase	{'cyclic': "di-3',5'-guanylate + H2O = 5'-phosphoguanylyl(3'->5')guanosine [RN:R08991]"}	R08991	11297407, 15994307, 15995192, 16081414	R08991	C16463_c + h2o_c <=> 5pg35pg_c	Not Found	Not Found
562.63782	LDDFJPPB_02949	pdeI	b0833	putative c-di-GMP phosphodiesterase PdeI	eco:b0833	3.1.4.52	Hydrolases; Acting on ester bonds; Phosphoric-diester hydrolases	cyclic bis(3'->5')diguanylate 3'-guanylylhydrolase	{'cyclic': "di-3',5'-guanylate + H2O = 5'-phosphoguanylyl(3'->5')guanosine [RN:R08991]"}	R08991	11297407, 15994307, 15995192, 16081414	R08991	C16463_c + h2o_c <=> 5pg35pg_c	Not Found	Not Found
562.66857	HIKGLJML_01296	pdeI	b0833	putative c-di-GMP phosphodiesterase PdeI	eco:b0833	3.1.4.52	Hydrolases; Acting on ester bonds; Phosphoric-diester hydrolases	cyclic bis(3'->5')diguanylate 3'-guanylylhydrolase	{'cyclic': "di-3',5'-guanylate + H2O = 5'-phosphoguanylyl(3'->5')guanosine [RN:R08991]"}	R08991	11297407, 15994307, 15995192, 16081414	R08991	C16463_c + h2o_c <=> 5pg35pg_c	Not Found	Not Found
GCF_020827575.1	CJKFKDKI_01497	pdeI	b0833	putative c-di-GMP phosphodiesterase PdeI	eco:b0833	3.1.4.52	Hydrolases; Acting on ester bonds; Phosphoric-diester hydrolases	cyclic bis(3'->5')diguanylate 3'-guanylylhydrolase	{'cyclic': "di-3',5'-guanylate + H2O = 5'-phosphoguanylyl(3'->5')guanosine [RN:R08991]"}	R08991	11297407, 15994307, 15995192, 16081414	R08991	C16463_c + h2o_c <=> 5pg35pg_c	Not Found	Not Found
GCF_900636295.1	EBFKNJOK_03320	pdeI	b0833	putative c-di-GMP phosphodiesterase PdeI	eco:b0833	3.1.4.52	Hydrolases; Acting on ester bonds; Phosphoric-diester hydrolases	cyclic bis(3'->5')diguanylate 3'-guanylylhydrolase	{'cyclic': "di-3',5'-guanylate + H2O = 5'-phosphoguanylyl(3'->5')guanosine [RN:R08991]"}	R08991	11297407, 15994307, 15995192, 16081414	R08991	C16463_c + h2o_c <=> 5pg35pg_c	Not Found	Not Found
1055544.3	CGALEDNP_00867	pdeI	b0833	putative c-di-GMP phosphodiesterase PdeI	eco:b0833	3.1.4.52	Hydrolases; Acting on ester bonds; Phosphoric-diester hydrolases	cyclic bis(3'->5')diguanylate 3'-guanylylhydrolase	{'cyclic': "di-3',5'-guanylate + H2O = 5'-phosphoguanylyl(3'->5')guanosine [RN:R08991]"}	R08991	11297407, 15994307, 15995192, 16081414	R08991	C16463_c + h2o_c <=> 5pg35pg_c	Not Found	Not Found
562.63086	LBIIPKPC_00792	pdeI	b0833	putative c-di-GMP phosphodiesterase PdeI	eco:b0833	3.1.4.52	Hydrolases; Acting on ester bonds; Phosphoric-diester hydrolases	cyclic bis(3'->5')diguanylate 3'-guanylylhydrolase	{'cyclic': "di-3',5'-guanylate + H2O = 5'-phosphoguanylyl(3'->5')guanosine [RN:R08991]"}	R08991	11297407, 15994307, 15995192, 16081414	R08991	C16463_c + h2o_c <=> 5pg35pg_c	Not Found	Not Found
562.58217	DBOAIDFD_01654	pdeI	b0833	putative c-di-GMP phosphodiesterase PdeI	eco:b0833	3.1.4.52	Hydrolases; Acting on ester bonds; Phosphoric-diester hydrolases	cyclic bis(3'->5')diguanylate 3'-guanylylhydrolase	{'cyclic': "di-3',5'-guanylate + H2O = 5'-phosphoguanylyl(3'->5')guanosine [RN:R08991]"}	R08991	11297407, 15994307, 15995192, 16081414	R08991	C16463_c + h2o_c <=> 5pg35pg_c	Not Found	Not Found
562.58217	DBOAIDFD_01655	pdeI	b0833	putative c-di-GMP phosphodiesterase PdeI	eco:b0833	3.1.4.52	Hydrolases; Acting on ester bonds; Phosphoric-diester hydrolases	cyclic bis(3'->5')diguanylate 3'-guanylylhydrolase	{'cyclic': "di-3',5'-guanylate + H2O = 5'-phosphoguanylyl(3'->5')guanosine [RN:R08991]"}	R08991	11297407, 15994307, 15995192, 16081414	R08991	C16463_c + h2o_c <=> 5pg35pg_c	Not Found	Not Found
GCF_020985225.1	MMMIAJPN_01573	pdeI	b0833	putative c-di-GMP phosphodiesterase PdeI	eco:b0833	3.1.4.52	Hydrolases; Acting on ester bonds; Phosphoric-diester hydrolases	cyclic bis(3'->5')diguanylate 3'-guanylylhydrolase	{'cyclic': "di-3',5'-guanylate + H2O = 5'-phosphoguanylyl(3'->5')guanosine [RN:R08991]"}	R08991	11297407, 15994307, 15995192, 16081414	R08991	C16463_c + h2o_c <=> 5pg35pg_c	Not Found	Not Found
562.53977	KHDIFNKA_03018	pdeI	b0833	putative c-di-GMP phosphodiesterase PdeI	eco:b0833	3.1.4.52	Hydrolases; Acting on ester bonds; Phosphoric-diester hydrolases	cyclic bis(3'->5')diguanylate 3'-guanylylhydrolase	{'cyclic': "di-3',5'-guanylate + H2O = 5'-phosphoguanylyl(3'->5')guanosine [RN:R08991]"}	R08991	11297407, 15994307, 15995192, 16081414	R08991	C16463_c + h2o_c <=> 5pg35pg_c	Not Found	Not Found
562.53977	KHDIFNKA_03019	pdeI	b0833	putative c-di-GMP phosphodiesterase PdeI	eco:b0833	3.1.4.52	Hydrolases; Acting on ester bonds; Phosphoric-diester hydrolases	cyclic bis(3'->5')diguanylate 3'-guanylylhydrolase	{'cyclic': "di-3',5'-guanylate + H2O = 5'-phosphoguanylyl(3'->5')guanosine [RN:R08991]"}	R08991	11297407, 15994307, 15995192, 16081414	R08991	C16463_c + h2o_c <=> 5pg35pg_c	Not Found	Not Found
GCF_003856695.1	PJHNAMGP_00815	pdeI	b0833	putative c-di-GMP phosphodiesterase PdeI	eco:b0833	3.1.4.52	Hydrolases; Acting on ester bonds; Phosphoric-diester hydrolases	cyclic bis(3'->5')diguanylate 3'-guanylylhydrolase	{'cyclic': "di-3',5'-guanylate + H2O = 5'-phosphoguanylyl(3'->5')guanosine [RN:R08991]"}	R08991	11297407, 15994307, 15995192, 16081414	R08991	C16463_c + h2o_c <=> 5pg35pg_c	Not Found	Not Found
562.46200	AFEMPKIA_02870	pdeI	b0833	putative c-di-GMP phosphodiesterase PdeI	eco:b0833	3.1.4.52	Hydrolases; Acting on ester bonds; Phosphoric-diester hydrolases	cyclic bis(3'->5')diguanylate 3'-guanylylhydrolase	{'cyclic': "di-3',5'-guanylate + H2O = 5'-phosphoguanylyl(3'->5')guanosine [RN:R08991]"}	R08991	11297407, 15994307, 15995192, 16081414	R08991	C16463_c + h2o_c <=> 5pg35pg_c	Not Found	Not Found
GCF_016944715.1	MLBKIOEB_01674	pdeI	b0833	putative c-di-GMP phosphodiesterase PdeI	eco:b0833	3.1.4.52	Hydrolases; Acting on ester bonds; Phosphoric-diester hydrolases	cyclic bis(3'->5')diguanylate 3'-guanylylhydrolase	{'cyclic': "di-3',5'-guanylate + H2O = 5'-phosphoguanylyl(3'->5')guanosine [RN:R08991]"}	R08991	11297407, 15994307, 15995192, 16081414	R08991	C16463_c + h2o_c <=> 5pg35pg_c	Not Found	Not Found
562.5742	MNFGAFFD_01570	pdeI	b0833	putative c-di-GMP phosphodiesterase PdeI	eco:b0833	3.1.4.52	Hydrolases; Acting on ester bonds; Phosphoric-diester hydrolases	cyclic bis(3'->5')diguanylate 3'-guanylylhydrolase	{'cyclic': "di-3',5'-guanylate + H2O = 5'-phosphoguanylyl(3'->5')guanosine [RN:R08991]"}	R08991	11297407, 15994307, 15995192, 16081414	R08991	C16463_c + h2o_c <=> 5pg35pg_c	Not Found	Not Found
83334.378	HMOHIGIL_03739	pdeI	b0833	putative c-di-GMP phosphodiesterase PdeI	eco:b0833	3.1.4.52	Hydrolases; Acting on ester bonds; Phosphoric-diester hydrolases	cyclic bis(3'->5')diguanylate 3'-guanylylhydrolase	{'cyclic': "di-3',5'-guanylate + H2O = 5'-phosphoguanylyl(3'->5')guanosine [RN:R08991]"}	R08991	11297407, 15994307, 15995192, 16081414	R08991	C16463_c + h2o_c <=> 5pg35pg_c	Not Found	Not Found
562.58141	JMOLIDGB_03033	pdeI	b0833	putative c-di-GMP phosphodiesterase PdeI	eco:b0833	3.1.4.52	Hydrolases; Acting on ester bonds; Phosphoric-diester hydrolases	cyclic bis(3'->5')diguanylate 3'-guanylylhydrolase	{'cyclic': "di-3',5'-guanylate + H2O = 5'-phosphoguanylyl(3'->5')guanosine [RN:R08991]"}	R08991	11297407, 15994307, 15995192, 16081414	R08991	C16463_c + h2o_c <=> 5pg35pg_c	Not Found	Not Found
562.68713	IFBKBNFP_03226	pdeI	b0833	putative c-di-GMP phosphodiesterase PdeI	eco:b0833	3.1.4.52	Hydrolases; Acting on ester bonds; Phosphoric-diester hydrolases	cyclic bis(3'->5')diguanylate 3'-guanylylhydrolase	{'cyclic': "di-3',5'-guanylate + H2O = 5'-phosphoguanylyl(3'->5')guanosine [RN:R08991]"}	R08991	11297407, 15994307, 15995192, 16081414	R08991	C16463_c + h2o_c <=> 5pg35pg_c	Not Found	Not Found
562.66855	NOMPDIAI_01406	pdeI	b0833	putative c-di-GMP phosphodiesterase PdeI	eco:b0833	3.1.4.52	Hydrolases; Acting on ester bonds; Phosphoric-diester hydrolases	cyclic bis(3'->5')diguanylate 3'-guanylylhydrolase	{'cyclic': "di-3',5'-guanylate + H2O = 5'-phosphoguanylyl(3'->5')guanosine [RN:R08991]"}	R08991	11297407, 15994307, 15995192, 16081414	R08991	C16463_c + h2o_c <=> 5pg35pg_c	Not Found	Not Found
GCF_003966775.1	EFJJHFOH_01623	pdeI	b0833	putative c-di-GMP phosphodiesterase PdeI	eco:b0833	3.1.4.52	Hydrolases; Acting on ester bonds; Phosphoric-diester hydrolases	cyclic bis(3'->5')diguanylate 3'-guanylylhydrolase	{'cyclic': "di-3',5'-guanylate + H2O = 5'-phosphoguanylyl(3'->5')guanosine [RN:R08991]"}	R08991	11297407, 15994307, 15995192, 16081414	R08991	C16463_c + h2o_c <=> 5pg35pg_c	Not Found	Not Found
562.11345	ECHADIGB_04588	pdeI	b0833	putative c-di-GMP phosphodiesterase PdeI	eco:b0833	3.1.4.52	Hydrolases; Acting on ester bonds; Phosphoric-diester hydrolases	cyclic bis(3'->5')diguanylate 3'-guanylylhydrolase	{'cyclic': "di-3',5'-guanylate + H2O = 5'-phosphoguanylyl(3'->5')guanosine [RN:R08991]"}	R08991	11297407, 15994307, 15995192, 16081414	R08991	C16463_c + h2o_c <=> 5pg35pg_c	Not Found	Not Found
562.29135	JMNEPEMO_02245	pdeI	b0833	putative c-di-GMP phosphodiesterase PdeI	eco:b0833	3.1.4.52	Hydrolases; Acting on ester bonds; Phosphoric-diester hydrolases	cyclic bis(3'->5')diguanylate 3'-guanylylhydrolase	{'cyclic': "di-3',5'-guanylate + H2O = 5'-phosphoguanylyl(3'->5')guanosine [RN:R08991]"}	R08991	11297407, 15994307, 15995192, 16081414	R08991	C16463_c + h2o_c <=> 5pg35pg_c	Not Found	Not Found
562.10890	DAJILLGN_00822	pdeI	b0833	putative c-di-GMP phosphodiesterase PdeI	eco:b0833	3.1.4.52	Hydrolases; Acting on ester bonds; Phosphoric-diester hydrolases	cyclic bis(3'->5')diguanylate 3'-guanylylhydrolase	{'cyclic': "di-3',5'-guanylate + H2O = 5'-phosphoguanylyl(3'->5')guanosine [RN:R08991]"}	R08991	11297407, 15994307, 15995192, 16081414	R08991	C16463_c + h2o_c <=> 5pg35pg_c	Not Found	Not Found
562.61491	GHHHDECP_01503	pdeI	b0833	putative c-di-GMP phosphodiesterase PdeI	eco:b0833	3.1.4.52	Hydrolases; Acting on ester bonds; Phosphoric-diester hydrolases	cyclic bis(3'->5')diguanylate 3'-guanylylhydrolase	{'cyclic': "di-3',5'-guanylate + H2O = 5'-phosphoguanylyl(3'->5')guanosine [RN:R08991]"}	R08991	11297407, 15994307, 15995192, 16081414	R08991	C16463_c + h2o_c <=> 5pg35pg_c	Not Found	Not Found
GCF_005393605.2	PJIIMFDD_01496	pdeI	b0833	putative c-di-GMP phosphodiesterase PdeI	eco:b0833	3.1.4.52	Hydrolases; Acting on ester bonds; Phosphoric-diester hydrolases	cyclic bis(3'->5')diguanylate 3'-guanylylhydrolase	{'cyclic': "di-3',5'-guanylate + H2O = 5'-phosphoguanylyl(3'->5')guanosine [RN:R08991]"}	R08991	11297407, 15994307, 15995192, 16081414	R08991	C16463_c + h2o_c <=> 5pg35pg_c	Not Found	Not Found
562.63781	NHCAAAID_01280	pdeI	b0833	putative c-di-GMP phosphodiesterase PdeI	eco:b0833	3.1.4.52	Hydrolases; Acting on ester bonds; Phosphoric-diester hydrolases	cyclic bis(3'->5')diguanylate 3'-guanylylhydrolase	{'cyclic': "di-3',5'-guanylate + H2O = 5'-phosphoguanylyl(3'->5')guanosine [RN:R08991]"}	R08991	11297407, 15994307, 15995192, 16081414	R08991	C16463_c + h2o_c <=> 5pg35pg_c	Not Found	Not Found
562.9096	FFCDIBBG_00822	pdeI	b0833	putative c-di-GMP phosphodiesterase PdeI	eco:b0833	3.1.4.52	Hydrolases; Acting on ester bonds; Phosphoric-diester hydrolases	cyclic bis(3'->5')diguanylate 3'-guanylylhydrolase	{'cyclic': "di-3',5'-guanylate + H2O = 5'-phosphoguanylyl(3'->5')guanosine [RN:R08991]"}	R08991	11297407, 15994307, 15995192, 16081414	R08991	C16463_c + h2o_c <=> 5pg35pg_c	Not Found	Not Found
562.28391	OAAECPNM_03325	pdeI	b0833	putative c-di-GMP phosphodiesterase PdeI	eco:b0833	3.1.4.52	Hydrolases; Acting on ester bonds; Phosphoric-diester hydrolases	cyclic bis(3'->5')diguanylate 3'-guanylylhydrolase	{'cyclic': "di-3',5'-guanylate + H2O = 5'-phosphoguanylyl(3'->5')guanosine [RN:R08991]"}	R08991	11297407, 15994307, 15995192, 16081414	R08991	C16463_c + h2o_c <=> 5pg35pg_c	Not Found	Not Found
562.6958	NFBHCICB_00380	pdeI	b0833	putative c-di-GMP phosphodiesterase PdeI	eco:b0833	3.1.4.52	Hydrolases; Acting on ester bonds; Phosphoric-diester hydrolases	cyclic bis(3'->5')diguanylate 3'-guanylylhydrolase	{'cyclic': "di-3',5'-guanylate + H2O = 5'-phosphoguanylyl(3'->5')guanosine [RN:R08991]"}	R08991	11297407, 15994307, 15995192, 16081414	R08991	C16463_c + h2o_c <=> 5pg35pg_c	Not Found	Not Found
GCF_900635205.1	PNEJMOEG_03199	pdeI	b0833	putative c-di-GMP phosphodiesterase PdeI	eco:b0833	3.1.4.52	Hydrolases; Acting on ester bonds; Phosphoric-diester hydrolases	cyclic bis(3'->5')diguanylate 3'-guanylylhydrolase	{'cyclic': "di-3',5'-guanylate + H2O = 5'-phosphoguanylyl(3'->5')guanosine [RN:R08991]"}	R08991	11297407, 15994307, 15995192, 16081414	R08991	C16463_c + h2o_c <=> 5pg35pg_c	Not Found	Not Found
562.67842	DMIDFNCD_04165	pdeI	b0833	putative c-di-GMP phosphodiesterase PdeI	eco:b0833	3.1.4.52	Hydrolases; Acting on ester bonds; Phosphoric-diester hydrolases	cyclic bis(3'->5')diguanylate 3'-guanylylhydrolase	{'cyclic': "di-3',5'-guanylate + H2O = 5'-phosphoguanylyl(3'->5')guanosine [RN:R08991]"}	R08991	11297407, 15994307, 15995192, 16081414	R08991	C16463_c + h2o_c <=> 5pg35pg_c	Not Found	Not Found
GCF_016404165.2	CLMFJGPH_00958	pdeI	b0833	putative c-di-GMP phosphodiesterase PdeI	eco:b0833	3.1.4.52	Hydrolases; Acting on ester bonds; Phosphoric-diester hydrolases	cyclic bis(3'->5')diguanylate 3'-guanylylhydrolase	{'cyclic': "di-3',5'-guanylate + H2O = 5'-phosphoguanylyl(3'->5')guanosine [RN:R08991]"}	R08991	11297407, 15994307, 15995192, 16081414	R08991	C16463_c + h2o_c <=> 5pg35pg_c	Not Found	Not Found
2605619.9	NJPDDIHK_03155	pdeI	b0833	putative c-di-GMP phosphodiesterase PdeI	eco:b0833	3.1.4.52	Hydrolases; Acting on ester bonds; Phosphoric-diester hydrolases	cyclic bis(3'->5')diguanylate 3'-guanylylhydrolase	{'cyclic': "di-3',5'-guanylate + H2O = 5'-phosphoguanylyl(3'->5')guanosine [RN:R08991]"}	R08991	11297407, 15994307, 15995192, 16081414	R08991	C16463_c + h2o_c <=> 5pg35pg_c	Not Found	Not Found
198215.6	LGBGFECP_00840	pdeI	b0833	putative c-di-GMP phosphodiesterase PdeI	eco:b0833	3.1.4.52	Hydrolases; Acting on ester bonds; Phosphoric-diester hydrolases	cyclic bis(3'->5')diguanylate 3'-guanylylhydrolase	{'cyclic': "di-3',5'-guanylate + H2O = 5'-phosphoguanylyl(3'->5')guanosine [RN:R08991]"}	R08991	11297407, 15994307, 15995192, 16081414	R08991	C16463_c + h2o_c <=> 5pg35pg_c	Not Found	Not Found
198215.6	LGBGFECP_00841	pdeI	b0833	putative c-di-GMP phosphodiesterase PdeI	eco:b0833	3.1.4.52	Hydrolases; Acting on ester bonds; Phosphoric-diester hydrolases	cyclic bis(3'->5')diguanylate 3'-guanylylhydrolase	{'cyclic': "di-3',5'-guanylate + H2O = 5'-phosphoguanylyl(3'->5')guanosine [RN:R08991]"}	R08991	11297407, 15994307, 15995192, 16081414	R08991	C16463_c + h2o_c <=> 5pg35pg_c	Not Found	Not Found
562.60437	KPLKAECB_03111	pdeI	b0833	putative c-di-GMP phosphodiesterase PdeI	eco:b0833	3.1.4.52	Hydrolases; Acting on ester bonds; Phosphoric-diester hydrolases	cyclic bis(3'->5')diguanylate 3'-guanylylhydrolase	{'cyclic': "di-3',5'-guanylate + H2O = 5'-phosphoguanylyl(3'->5')guanosine [RN:R08991]"}	R08991	11297407, 15994307, 15995192, 16081414	R08991	C16463_c + h2o_c <=> 5pg35pg_c	Not Found	Not Found
562.60437	KPLKAECB_03112	pdeI	b0833	putative c-di-GMP phosphodiesterase PdeI	eco:b0833	3.1.4.52	Hydrolases; Acting on ester bonds; Phosphoric-diester hydrolases	cyclic bis(3'->5')diguanylate 3'-guanylylhydrolase	{'cyclic': "di-3',5'-guanylate + H2O = 5'-phosphoguanylyl(3'->5')guanosine [RN:R08991]"}	R08991	11297407, 15994307, 15995192, 16081414	R08991	C16463_c + h2o_c <=> 5pg35pg_c	Not Found	Not Found
562.76454	GIJKIEKN_04291	pdeI	b0833	putative c-di-GMP phosphodiesterase PdeI	eco:b0833	3.1.4.52	Hydrolases; Acting on ester bonds; Phosphoric-diester hydrolases	cyclic bis(3'->5')diguanylate 3'-guanylylhydrolase	{'cyclic': "di-3',5'-guanylate + H2O = 5'-phosphoguanylyl(3'->5')guanosine [RN:R08991]"}	R08991	11297407, 15994307, 15995192, 16081414	R08991	C16463_c + h2o_c <=> 5pg35pg_c	Not Found	Not Found
562.13743	AJMKFELF_03196	pdeI	b0833	putative c-di-GMP phosphodiesterase PdeI	eco:b0833	3.1.4.52	Hydrolases; Acting on ester bonds; Phosphoric-diester hydrolases	cyclic bis(3'->5')diguanylate 3'-guanylylhydrolase	{'cyclic': "di-3',5'-guanylate + H2O = 5'-phosphoguanylyl(3'->5')guanosine [RN:R08991]"}	R08991	11297407, 15994307, 15995192, 16081414	R08991	C16463_c + h2o_c <=> 5pg35pg_c	Not Found	Not Found
562.61704	DLCMBDNF_03237	pdeI	b0833	putative c-di-GMP phosphodiesterase PdeI	eco:b0833	3.1.4.52	Hydrolases; Acting on ester bonds; Phosphoric-diester hydrolases	cyclic bis(3'->5')diguanylate 3'-guanylylhydrolase	{'cyclic': "di-3',5'-guanylate + H2O = 5'-phosphoguanylyl(3'->5')guanosine [RN:R08991]"}	R08991	11297407, 15994307, 15995192, 16081414	R08991	C16463_c + h2o_c <=> 5pg35pg_c	Not Found	Not Found
83334.377	KENCNHHO_03717	pdeI	b0833	putative c-di-GMP phosphodiesterase PdeI	eco:b0833	3.1.4.52	Hydrolases; Acting on ester bonds; Phosphoric-diester hydrolases	cyclic bis(3'->5')diguanylate 3'-guanylylhydrolase	{'cyclic': "di-3',5'-guanylate + H2O = 5'-phosphoguanylyl(3'->5')guanosine [RN:R08991]"}	R08991	11297407, 15994307, 15995192, 16081414	R08991	C16463_c + h2o_c <=> 5pg35pg_c	Not Found	Not Found
562.5741	BDICHNGE_01576	pdeI	b0833	putative c-di-GMP phosphodiesterase PdeI	eco:b0833	3.1.4.52	Hydrolases; Acting on ester bonds; Phosphoric-diester hydrolases	cyclic bis(3'->5')diguanylate 3'-guanylylhydrolase	{'cyclic': "di-3',5'-guanylate + H2O = 5'-phosphoguanylyl(3'->5')guanosine [RN:R08991]"}	R08991	11297407, 15994307, 15995192, 16081414	R08991	C16463_c + h2o_c <=> 5pg35pg_c	Not Found	Not Found
562.60467	JIADEFFJ_00722	pdeI	b0833	putative c-di-GMP phosphodiesterase PdeI	eco:b0833	3.1.4.52	Hydrolases; Acting on ester bonds; Phosphoric-diester hydrolases	cyclic bis(3'->5')diguanylate 3'-guanylylhydrolase	{'cyclic': "di-3',5'-guanylate + H2O = 5'-phosphoguanylyl(3'->5')guanosine [RN:R08991]"}	R08991	11297407, 15994307, 15995192, 16081414	R08991	C16463_c + h2o_c <=> 5pg35pg_c	Not Found	Not Found
2773707.3	LJMIEADD_03291	pdeI	b0833	putative c-di-GMP phosphodiesterase PdeI	eco:b0833	3.1.4.52	Hydrolases; Acting on ester bonds; Phosphoric-diester hydrolases	cyclic bis(3'->5')diguanylate 3'-guanylylhydrolase	{'cyclic': "di-3',5'-guanylate + H2O = 5'-phosphoguanylyl(3'->5')guanosine [RN:R08991]"}	R08991	11297407, 15994307, 15995192, 16081414	R08991	C16463_c + h2o_c <=> 5pg35pg_c	Not Found	Not Found
2773707.3	LJMIEADD_03293	pdeI	b0833	putative c-di-GMP phosphodiesterase PdeI	eco:b0833	3.1.4.52	Hydrolases; Acting on ester bonds; Phosphoric-diester hydrolases	cyclic bis(3'->5')diguanylate 3'-guanylylhydrolase	{'cyclic': "di-3',5'-guanylate + H2O = 5'-phosphoguanylyl(3'->5')guanosine [RN:R08991]"}	R08991	11297407, 15994307, 15995192, 16081414	R08991	C16463_c + h2o_c <=> 5pg35pg_c	Not Found	Not Found
562.75631	JPMFPJBL_01347	pdeI	b0833	putative c-di-GMP phosphodiesterase PdeI	eco:b0833	3.1.4.52	Hydrolases; Acting on ester bonds; Phosphoric-diester hydrolases	cyclic bis(3'->5')diguanylate 3'-guanylylhydrolase	{'cyclic': "di-3',5'-guanylate + H2O = 5'-phosphoguanylyl(3'->5')guanosine [RN:R08991]"}	R08991	11297407, 15994307, 15995192, 16081414	R08991	C16463_c + h2o_c <=> 5pg35pg_c	Not Found	Not Found
562.61501	AOFFFIGP_00908	pdeI	b0833	putative c-di-GMP phosphodiesterase PdeI	eco:b0833	3.1.4.52	Hydrolases; Acting on ester bonds; Phosphoric-diester hydrolases	cyclic bis(3'->5')diguanylate 3'-guanylylhydrolase	{'cyclic': "di-3',5'-guanylate + H2O = 5'-phosphoguanylyl(3'->5')guanosine [RN:R08991]"}	R08991	11297407, 15994307, 15995192, 16081414	R08991	C16463_c + h2o_c <=> 5pg35pg_c	Not Found	Not Found
562.60464	BGKLDEEN_03415	pdeI	b0833	putative c-di-GMP phosphodiesterase PdeI	eco:b0833	3.1.4.52	Hydrolases; Acting on ester bonds; Phosphoric-diester hydrolases	cyclic bis(3'->5')diguanylate 3'-guanylylhydrolase	{'cyclic': "di-3',5'-guanylate + H2O = 5'-phosphoguanylyl(3'->5')guanosine [RN:R08991]"}	R08991	11297407, 15994307, 15995192, 16081414	R08991	C16463_c + h2o_c <=> 5pg35pg_c	Not Found	Not Found
562.29016	MKLPPPCC_01239	pdeI	b0833	putative c-di-GMP phosphodiesterase PdeI	eco:b0833	3.1.4.52	Hydrolases; Acting on ester bonds; Phosphoric-diester hydrolases	cyclic bis(3'->5')diguanylate 3'-guanylylhydrolase	{'cyclic': "di-3',5'-guanylate + H2O = 5'-phosphoguanylyl(3'->5')guanosine [RN:R08991]"}	R08991	11297407, 15994307, 15995192, 16081414	R08991	C16463_c + h2o_c <=> 5pg35pg_c	Not Found	Not Found
562.79210	MCLPHKFG_03168	pdeI	b0833	putative c-di-GMP phosphodiesterase PdeI	eco:b0833	3.1.4.52	Hydrolases; Acting on ester bonds; Phosphoric-diester hydrolases	cyclic bis(3'->5')diguanylate 3'-guanylylhydrolase	{'cyclic': "di-3',5'-guanylate + H2O = 5'-phosphoguanylyl(3'->5')guanosine [RN:R08991]"}	R08991	11297407, 15994307, 15995192, 16081414	R08991	C16463_c + h2o_c <=> 5pg35pg_c	Not Found	Not Found
562.79209	NBLCMCCO_03252	pdeI	b0833	putative c-di-GMP phosphodiesterase PdeI	eco:b0833	3.1.4.52	Hydrolases; Acting on ester bonds; Phosphoric-diester hydrolases	cyclic bis(3'->5')diguanylate 3'-guanylylhydrolase	{'cyclic': "di-3',5'-guanylate + H2O = 5'-phosphoguanylyl(3'->5')guanosine [RN:R08991]"}	R08991	11297407, 15994307, 15995192, 16081414	R08991	C16463_c + h2o_c <=> 5pg35pg_c	Not Found	Not Found
562.29156	MKFBJIOG_00624	pdeI	b0833	putative c-di-GMP phosphodiesterase PdeI	eco:b0833	3.1.4.52	Hydrolases; Acting on ester bonds; Phosphoric-diester hydrolases	cyclic bis(3'->5')diguanylate 3'-guanylylhydrolase	{'cyclic': "di-3',5'-guanylate + H2O = 5'-phosphoguanylyl(3'->5')guanosine [RN:R08991]"}	R08991	11297407, 15994307, 15995192, 16081414	R08991	C16463_c + h2o_c <=> 5pg35pg_c	Not Found	Not Found
562.79113	DMDBKLKA_02896	pdeI	b0833	putative c-di-GMP phosphodiesterase PdeI	eco:b0833	3.1.4.52	Hydrolases; Acting on ester bonds; Phosphoric-diester hydrolases	cyclic bis(3'->5')diguanylate 3'-guanylylhydrolase	{'cyclic': "di-3',5'-guanylate + H2O = 5'-phosphoguanylyl(3'->5')guanosine [RN:R08991]"}	R08991	11297407, 15994307, 15995192, 16081414	R08991	C16463_c + h2o_c <=> 5pg35pg_c	Not Found	Not Found
701177.3	BKAAHBHG_01037	pdeI	b0833	putative c-di-GMP phosphodiesterase PdeI	eco:b0833	3.1.4.52	Hydrolases; Acting on ester bonds; Phosphoric-diester hydrolases	cyclic bis(3'->5')diguanylate 3'-guanylylhydrolase	{'cyclic': "di-3',5'-guanylate + H2O = 5'-phosphoguanylyl(3'->5')guanosine [RN:R08991]"}	R08991	11297407, 15994307, 15995192, 16081414	R08991	C16463_c + h2o_c <=> 5pg35pg_c	Not Found	Not Found
GCF_021166395.1	AFAJJEMH_03984	pdeI	b0833	putative c-di-GMP phosphodiesterase PdeI	eco:b0833	3.1.4.52	Hydrolases; Acting on ester bonds; Phosphoric-diester hydrolases	cyclic bis(3'->5')diguanylate 3'-guanylylhydrolase	{'cyclic': "di-3',5'-guanylate + H2O = 5'-phosphoguanylyl(3'->5')guanosine [RN:R08991]"}	R08991	11297407, 15994307, 15995192, 16081414	R08991	C16463_c + h2o_c <=> 5pg35pg_c	Not Found	Not Found
562.29110	DAPAALND_03974	pdeI	b0833	putative c-di-GMP phosphodiesterase PdeI	eco:b0833	3.1.4.52	Hydrolases; Acting on ester bonds; Phosphoric-diester hydrolases	cyclic bis(3'->5')diguanylate 3'-guanylylhydrolase	{'cyclic': "di-3',5'-guanylate + H2O = 5'-phosphoguanylyl(3'->5')guanosine [RN:R08991]"}	R08991	11297407, 15994307, 15995192, 16081414	R08991	C16463_c + h2o_c <=> 5pg35pg_c	Not Found	Not Found
562.63084	NPFMAHFG_02998	pdeI	b0833	putative c-di-GMP phosphodiesterase PdeI	eco:b0833	3.1.4.52	Hydrolases; Acting on ester bonds; Phosphoric-diester hydrolases	cyclic bis(3'->5')diguanylate 3'-guanylylhydrolase	{'cyclic': "di-3',5'-guanylate + H2O = 5'-phosphoguanylyl(3'->5')guanosine [RN:R08991]"}	R08991	11297407, 15994307, 15995192, 16081414	R08991	C16463_c + h2o_c <=> 5pg35pg_c	Not Found	Not Found
364106.45	IIIINOGD_00769	pdeI	b0833	putative c-di-GMP phosphodiesterase PdeI	eco:b0833	3.1.4.52	Hydrolases; Acting on ester bonds; Phosphoric-diester hydrolases	cyclic bis(3'->5')diguanylate 3'-guanylylhydrolase	{'cyclic': "di-3',5'-guanylate + H2O = 5'-phosphoguanylyl(3'->5')guanosine [RN:R08991]"}	R08991	11297407, 15994307, 15995192, 16081414	R08991	C16463_c + h2o_c <=> 5pg35pg_c	Not Found	Not Found
562.28398	DIFPJHKF_00832	pdeI	b0833	putative c-di-GMP phosphodiesterase PdeI	eco:b0833	3.1.4.52	Hydrolases; Acting on ester bonds; Phosphoric-diester hydrolases	cyclic bis(3'->5')diguanylate 3'-guanylylhydrolase	{'cyclic': "di-3',5'-guanylate + H2O = 5'-phosphoguanylyl(3'->5')guanosine [RN:R08991]"}	R08991	11297407, 15994307, 15995192, 16081414	R08991	C16463_c + h2o_c <=> 5pg35pg_c	Not Found	Not Found
562.75739	GKCAENMC_02581	pdeI	b0833	putative c-di-GMP phosphodiesterase PdeI	eco:b0833	3.1.4.52	Hydrolases; Acting on ester bonds; Phosphoric-diester hydrolases	cyclic bis(3'->5')diguanylate 3'-guanylylhydrolase	{'cyclic': "di-3',5'-guanylate + H2O = 5'-phosphoguanylyl(3'->5')guanosine [RN:R08991]"}	R08991	11297407, 15994307, 15995192, 16081414	R08991	C16463_c + h2o_c <=> 5pg35pg_c	Not Found	Not Found
562.75739	GKCAENMC_02582	pdeI	b0833	putative c-di-GMP phosphodiesterase PdeI	eco:b0833	3.1.4.52	Hydrolases; Acting on ester bonds; Phosphoric-diester hydrolases	cyclic bis(3'->5')diguanylate 3'-guanylylhydrolase	{'cyclic': "di-3',5'-guanylate + H2O = 5'-phosphoguanylyl(3'->5')guanosine [RN:R08991]"}	R08991	11297407, 15994307, 15995192, 16081414	R08991	C16463_c + h2o_c <=> 5pg35pg_c	Not Found	Not Found
562.29108	MACMDPPB_05501	pdeI	b0833	putative c-di-GMP phosphodiesterase PdeI	eco:b0833	3.1.4.52	Hydrolases; Acting on ester bonds; Phosphoric-diester hydrolases	cyclic bis(3'->5')diguanylate 3'-guanylylhydrolase	{'cyclic': "di-3',5'-guanylate + H2O = 5'-phosphoguanylyl(3'->5')guanosine [RN:R08991]"}	R08991	11297407, 15994307, 15995192, 16081414	R08991	C16463_c + h2o_c <=> 5pg35pg_c	Not Found	Not Found
562.78279	PIGBFMEM_01473	pdeI	b0833	putative c-di-GMP phosphodiesterase PdeI	eco:b0833	3.1.4.52	Hydrolases; Acting on ester bonds; Phosphoric-diester hydrolases	cyclic bis(3'->5')diguanylate 3'-guanylylhydrolase	{'cyclic': "di-3',5'-guanylate + H2O = 5'-phosphoguanylyl(3'->5')guanosine [RN:R08991]"}	R08991	11297407, 15994307, 15995192, 16081414	R08991	C16463_c + h2o_c <=> 5pg35pg_c	Not Found	Not Found
562.17368	EDIGLNAD_00156	pdeI	b0833	putative c-di-GMP phosphodiesterase PdeI	eco:b0833	3.1.4.52	Hydrolases; Acting on ester bonds; Phosphoric-diester hydrolases	cyclic bis(3'->5')diguanylate 3'-guanylylhydrolase	{'cyclic': "di-3',5'-guanylate + H2O = 5'-phosphoguanylyl(3'->5')guanosine [RN:R08991]"}	R08991	11297407, 15994307, 15995192, 16081414	R08991	C16463_c + h2o_c <=> 5pg35pg_c	Not Found	Not Found
562.13545	NDEOHFAL_00853	pdeI	b0833	putative c-di-GMP phosphodiesterase PdeI	eco:b0833	3.1.4.52	Hydrolases; Acting on ester bonds; Phosphoric-diester hydrolases	cyclic bis(3'->5')diguanylate 3'-guanylylhydrolase	{'cyclic': "di-3',5'-guanylate + H2O = 5'-phosphoguanylyl(3'->5')guanosine [RN:R08991]"}	R08991	11297407, 15994307, 15995192, 16081414	R08991	C16463_c + h2o_c <=> 5pg35pg_c	Not Found	Not Found
562.62716	IKOEFIIP_00845	pdeI	b0833	putative c-di-GMP phosphodiesterase PdeI	eco:b0833	3.1.4.52	Hydrolases; Acting on ester bonds; Phosphoric-diester hydrolases	cyclic bis(3'->5')diguanylate 3'-guanylylhydrolase	{'cyclic': "di-3',5'-guanylate + H2O = 5'-phosphoguanylyl(3'->5')guanosine [RN:R08991]"}	R08991	11297407, 15994307, 15995192, 16081414	R08991	C16463_c + h2o_c <=> 5pg35pg_c	Not Found	Not Found
562.74541	ABAHFJAG_03000	pdeI	b0833	putative c-di-GMP phosphodiesterase PdeI	eco:b0833	3.1.4.52	Hydrolases; Acting on ester bonds; Phosphoric-diester hydrolases	cyclic bis(3'->5')diguanylate 3'-guanylylhydrolase	{'cyclic': "di-3',5'-guanylate + H2O = 5'-phosphoguanylyl(3'->5')guanosine [RN:R08991]"}	R08991	11297407, 15994307, 15995192, 16081414	R08991	C16463_c + h2o_c <=> 5pg35pg_c	Not Found	Not Found
562.61496	BKNJDOOD_03999	pdeI	b0833	putative c-di-GMP phosphodiesterase PdeI	eco:b0833	3.1.4.52	Hydrolases; Acting on ester bonds; Phosphoric-diester hydrolases	cyclic bis(3'->5')diguanylate 3'-guanylylhydrolase	{'cyclic': "di-3',5'-guanylate + H2O = 5'-phosphoguanylyl(3'->5')guanosine [RN:R08991]"}	R08991	11297407, 15994307, 15995192, 16081414	R08991	C16463_c + h2o_c <=> 5pg35pg_c	Not Found	Not Found
562.45430	PDANKMNM_00818	pdeI	b0833	putative c-di-GMP phosphodiesterase PdeI	eco:b0833	3.1.4.52	Hydrolases; Acting on ester bonds; Phosphoric-diester hydrolases	cyclic bis(3'->5')diguanylate 3'-guanylylhydrolase	{'cyclic': "di-3',5'-guanylate + H2O = 5'-phosphoguanylyl(3'->5')guanosine [RN:R08991]"}	R08991	11297407, 15994307, 15995192, 16081414	R08991	C16463_c + h2o_c <=> 5pg35pg_c	Not Found	Not Found
562.75653	KOJKIPMG_02775	pdeI	b0833	putative c-di-GMP phosphodiesterase PdeI	eco:b0833	3.1.4.52	Hydrolases; Acting on ester bonds; Phosphoric-diester hydrolases	cyclic bis(3'->5')diguanylate 3'-guanylylhydrolase	{'cyclic': "di-3',5'-guanylate + H2O = 5'-phosphoguanylyl(3'->5')guanosine [RN:R08991]"}	R08991	11297407, 15994307, 15995192, 16081414	R08991	C16463_c + h2o_c <=> 5pg35pg_c	Not Found	Not Found
562.75653	KOJKIPMG_02776	pdeI	b0833	putative c-di-GMP phosphodiesterase PdeI	eco:b0833	3.1.4.52	Hydrolases; Acting on ester bonds; Phosphoric-diester hydrolases	cyclic bis(3'->5')diguanylate 3'-guanylylhydrolase	{'cyclic': "di-3',5'-guanylate + H2O = 5'-phosphoguanylyl(3'->5')guanosine [RN:R08991]"}	R08991	11297407, 15994307, 15995192, 16081414	R08991	C16463_c + h2o_c <=> 5pg35pg_c	Not Found	Not Found
GCF_014171015.1	LOOANHNE_03048	pdeI	b0833	putative c-di-GMP phosphodiesterase PdeI	eco:b0833	3.1.4.52	Hydrolases; Acting on ester bonds; Phosphoric-diester hydrolases	cyclic bis(3'->5')diguanylate 3'-guanylylhydrolase	{'cyclic': "di-3',5'-guanylate + H2O = 5'-phosphoguanylyl(3'->5')guanosine [RN:R08991]"}	R08991	11297407, 15994307, 15995192, 16081414	R08991	C16463_c + h2o_c <=> 5pg35pg_c	Not Found	Not Found
GCF_014169695.1	BKBPPLEN_02948	pdeI	b0833	putative c-di-GMP phosphodiesterase PdeI	eco:b0833	3.1.4.52	Hydrolases; Acting on ester bonds; Phosphoric-diester hydrolases	cyclic bis(3'->5')diguanylate 3'-guanylylhydrolase	{'cyclic': "di-3',5'-guanylate + H2O = 5'-phosphoguanylyl(3'->5')guanosine [RN:R08991]"}	R08991	11297407, 15994307, 15995192, 16081414	R08991	C16463_c + h2o_c <=> 5pg35pg_c	Not Found	Not Found
GCF_900636235.1	MNCBFELD_02791	pdeI	b0833	putative c-di-GMP phosphodiesterase PdeI	eco:b0833	3.1.4.52	Hydrolases; Acting on ester bonds; Phosphoric-diester hydrolases	cyclic bis(3'->5')diguanylate 3'-guanylylhydrolase	{'cyclic': "di-3',5'-guanylate + H2O = 5'-phosphoguanylyl(3'->5')guanosine [RN:R08991]"}	R08991	11297407, 15994307, 15995192, 16081414	R08991	C16463_c + h2o_c <=> 5pg35pg_c	Not Found	Not Found
GCF_900636305.1	HFOIIJLF_02847	pdeI	b0833	putative c-di-GMP phosphodiesterase PdeI	eco:b0833	3.1.4.52	Hydrolases; Acting on ester bonds; Phosphoric-diester hydrolases	cyclic bis(3'->5')diguanylate 3'-guanylylhydrolase	{'cyclic': "di-3',5'-guanylate + H2O = 5'-phosphoguanylyl(3'->5')guanosine [RN:R08991]"}	R08991	11297407, 15994307, 15995192, 16081414	R08991	C16463_c + h2o_c <=> 5pg35pg_c	Not Found	Not Found
562.67837	PPLONLCN_01426	pdeI	b0833	putative c-di-GMP phosphodiesterase PdeI	eco:b0833	3.1.4.52	Hydrolases; Acting on ester bonds; Phosphoric-diester hydrolases	cyclic bis(3'->5')diguanylate 3'-guanylylhydrolase	{'cyclic': "di-3',5'-guanylate + H2O = 5'-phosphoguanylyl(3'->5')guanosine [RN:R08991]"}	R08991	11297407, 15994307, 15995192, 16081414	R08991	C16463_c + h2o_c <=> 5pg35pg_c	Not Found	Not Found
623.733	MIKMHBCD_00126	pdeI	b0833	putative c-di-GMP phosphodiesterase PdeI	eco:b0833	3.1.4.52	Hydrolases; Acting on ester bonds; Phosphoric-diester hydrolases	cyclic bis(3'->5')diguanylate 3'-guanylylhydrolase	{'cyclic': "di-3',5'-guanylate + H2O = 5'-phosphoguanylyl(3'->5')guanosine [RN:R08991]"}	R08991	11297407, 15994307, 15995192, 16081414	R08991	C16463_c + h2o_c <=> 5pg35pg_c	Not Found	Not Found
562.28413	GNEHELDL_00832	pdeI	b0833	putative c-di-GMP phosphodiesterase PdeI	eco:b0833	3.1.4.52	Hydrolases; Acting on ester bonds; Phosphoric-diester hydrolases	cyclic bis(3'->5')diguanylate 3'-guanylylhydrolase	{'cyclic': "di-3',5'-guanylate + H2O = 5'-phosphoguanylyl(3'->5')guanosine [RN:R08991]"}	R08991	11297407, 15994307, 15995192, 16081414	R08991	C16463_c + h2o_c <=> 5pg35pg_c	Not Found	Not Found
562.8522	IJDHJKKG_00872	pdeI	b0833	putative c-di-GMP phosphodiesterase PdeI	eco:b0833	3.1.4.52	Hydrolases; Acting on ester bonds; Phosphoric-diester hydrolases	cyclic bis(3'->5')diguanylate 3'-guanylylhydrolase	{'cyclic': "di-3',5'-guanylate + H2O = 5'-phosphoguanylyl(3'->5')guanosine [RN:R08991]"}	R08991	11297407, 15994307, 15995192, 16081414	R08991	C16463_c + h2o_c <=> 5pg35pg_c	Not Found	Not Found
GCF_021534985.1	EDHEJPPJ_03286	pdeI	b0833	putative c-di-GMP phosphodiesterase PdeI	eco:b0833	3.1.4.52	Hydrolases; Acting on ester bonds; Phosphoric-diester hydrolases	cyclic bis(3'->5')diguanylate 3'-guanylylhydrolase	{'cyclic': "di-3',5'-guanylate + H2O = 5'-phosphoguanylyl(3'->5')guanosine [RN:R08991]"}	R08991	11297407, 15994307, 15995192, 16081414	R08991	C16463_c + h2o_c <=> 5pg35pg_c	Not Found	Not Found
83334.294	OJLNJDAP_03734	pdeI	b0833	putative c-di-GMP phosphodiesterase PdeI	eco:b0833	3.1.4.52	Hydrolases; Acting on ester bonds; Phosphoric-diester hydrolases	cyclic bis(3'->5')diguanylate 3'-guanylylhydrolase	{'cyclic': "di-3',5'-guanylate + H2O = 5'-phosphoguanylyl(3'->5')guanosine [RN:R08991]"}	R08991	11297407, 15994307, 15995192, 16081414	R08991	C16463_c + h2o_c <=> 5pg35pg_c	Not Found	Not Found
562.33282	MJBJOAOO_01813	pdeI	b0833	putative c-di-GMP phosphodiesterase PdeI	eco:b0833	3.1.4.52	Hydrolases; Acting on ester bonds; Phosphoric-diester hydrolases	cyclic bis(3'->5')diguanylate 3'-guanylylhydrolase	{'cyclic': "di-3',5'-guanylate + H2O = 5'-phosphoguanylyl(3'->5')guanosine [RN:R08991]"}	R08991	11297407, 15994307, 15995192, 16081414	R08991	C16463_c + h2o_c <=> 5pg35pg_c	Not Found	Not Found
GCF_014904435.2	LJHBGJJP_02964	pdeI	b0833	putative c-di-GMP phosphodiesterase PdeI	eco:b0833	3.1.4.52	Hydrolases; Acting on ester bonds; Phosphoric-diester hydrolases	cyclic bis(3'->5')diguanylate 3'-guanylylhydrolase	{'cyclic': "di-3',5'-guanylate + H2O = 5'-phosphoguanylyl(3'->5')guanosine [RN:R08991]"}	R08991	11297407, 15994307, 15995192, 16081414	R08991	C16463_c + h2o_c <=> 5pg35pg_c	Not Found	Not Found
562.77318	MGLAMAPC_01211	pdeI	b0833	putative c-di-GMP phosphodiesterase PdeI	eco:b0833	3.1.4.52	Hydrolases; Acting on ester bonds; Phosphoric-diester hydrolases	cyclic bis(3'->5')diguanylate 3'-guanylylhydrolase	{'cyclic': "di-3',5'-guanylate + H2O = 5'-phosphoguanylyl(3'->5')guanosine [RN:R08991]"}	R08991	11297407, 15994307, 15995192, 16081414	R08991	C16463_c + h2o_c <=> 5pg35pg_c	Not Found	Not Found
562.46743	CICGLJBL_03755	pdeI	b0833	putative c-di-GMP phosphodiesterase PdeI	eco:b0833	3.1.4.52	Hydrolases; Acting on ester bonds; Phosphoric-diester hydrolases	cyclic bis(3'->5')diguanylate 3'-guanylylhydrolase	{'cyclic': "di-3',5'-guanylate + H2O = 5'-phosphoguanylyl(3'->5')guanosine [RN:R08991]"}	R08991	11297407, 15994307, 15995192, 16081414	R08991	C16463_c + h2o_c <=> 5pg35pg_c	Not Found	Not Found
562.46723	LKOMKNJG_03663	pdeI	b0833	putative c-di-GMP phosphodiesterase PdeI	eco:b0833	3.1.4.52	Hydrolases; Acting on ester bonds; Phosphoric-diester hydrolases	cyclic bis(3'->5')diguanylate 3'-guanylylhydrolase	{'cyclic': "di-3',5'-guanylate + H2O = 5'-phosphoguanylyl(3'->5')guanosine [RN:R08991]"}	R08991	11297407, 15994307, 15995192, 16081414	R08991	C16463_c + h2o_c <=> 5pg35pg_c	Not Found	Not Found
469008.91	EBJEKACP_00837	pdeI	b0833	putative c-di-GMP phosphodiesterase PdeI	eco:b0833	3.1.4.52	Hydrolases; Acting on ester bonds; Phosphoric-diester hydrolases	cyclic bis(3'->5')diguanylate 3'-guanylylhydrolase	{'cyclic': "di-3',5'-guanylate + H2O = 5'-phosphoguanylyl(3'->5')guanosine [RN:R08991]"}	R08991	11297407, 15994307, 15995192, 16081414	R08991	C16463_c + h2o_c <=> 5pg35pg_c	Not Found	Not Found
562.50514	CAPKAKGH_04594	pdeI	b0833	putative c-di-GMP phosphodiesterase PdeI	eco:b0833	3.1.4.52	Hydrolases; Acting on ester bonds; Phosphoric-diester hydrolases	cyclic bis(3'->5')diguanylate 3'-guanylylhydrolase	{'cyclic': "di-3',5'-guanylate + H2O = 5'-phosphoguanylyl(3'->5')guanosine [RN:R08991]"}	R08991	11297407, 15994307, 15995192, 16081414	R08991	C16463_c + h2o_c <=> 5pg35pg_c	Not Found	Not Found
1078032.3	JKJDKLHP_01723	pdeI	b0833	putative c-di-GMP phosphodiesterase PdeI	eco:b0833	3.1.4.52	Hydrolases; Acting on ester bonds; Phosphoric-diester hydrolases	cyclic bis(3'->5')diguanylate 3'-guanylylhydrolase	{'cyclic': "di-3',5'-guanylate + H2O = 5'-phosphoguanylyl(3'->5')guanosine [RN:R08991]"}	R08991	11297407, 15994307, 15995192, 16081414	R08991	C16463_c + h2o_c <=> 5pg35pg_c	Not Found	Not Found
562.79115	ONDBDOLK_03050	pdeI	b0833	putative c-di-GMP phosphodiesterase PdeI	eco:b0833	3.1.4.52	Hydrolases; Acting on ester bonds; Phosphoric-diester hydrolases	cyclic bis(3'->5')diguanylate 3'-guanylylhydrolase	{'cyclic': "di-3',5'-guanylate + H2O = 5'-phosphoguanylyl(3'->5')guanosine [RN:R08991]"}	R08991	11297407, 15994307, 15995192, 16081414	R08991	C16463_c + h2o_c <=> 5pg35pg_c	Not Found	Not Found
562.79204	CHCDBGOC_02903	pdeI	b0833	putative c-di-GMP phosphodiesterase PdeI	eco:b0833	3.1.4.52	Hydrolases; Acting on ester bonds; Phosphoric-diester hydrolases	cyclic bis(3'->5')diguanylate 3'-guanylylhydrolase	{'cyclic': "di-3',5'-guanylate + H2O = 5'-phosphoguanylyl(3'->5')guanosine [RN:R08991]"}	R08991	11297407, 15994307, 15995192, 16081414	R08991	C16463_c + h2o_c <=> 5pg35pg_c	Not Found	Not Found
562.19320	OCLGELNF_02851	pdeI	b0833	putative c-di-GMP phosphodiesterase PdeI	eco:b0833	3.1.4.52	Hydrolases; Acting on ester bonds; Phosphoric-diester hydrolases	cyclic bis(3'->5')diguanylate 3'-guanylylhydrolase	{'cyclic': "di-3',5'-guanylate + H2O = 5'-phosphoguanylyl(3'->5')guanosine [RN:R08991]"}	R08991	11297407, 15994307, 15995192, 16081414	R08991	C16463_c + h2o_c <=> 5pg35pg_c	Not Found	Not Found
562.30373	APNONMDG_02739	pdeI	b0833	putative c-di-GMP phosphodiesterase PdeI	eco:b0833	3.1.4.52	Hydrolases; Acting on ester bonds; Phosphoric-diester hydrolases	cyclic bis(3'->5')diguanylate 3'-guanylylhydrolase	{'cyclic': "di-3',5'-guanylate + H2O = 5'-phosphoguanylyl(3'->5')guanosine [RN:R08991]"}	R08991	11297407, 15994307, 15995192, 16081414	R08991	C16463_c + h2o_c <=> 5pg35pg_c	Not Found	Not Found
562.74553	EMHJJBIP_01357	pdeI	b0833	putative c-di-GMP phosphodiesterase PdeI	eco:b0833	3.1.4.52	Hydrolases; Acting on ester bonds; Phosphoric-diester hydrolases	cyclic bis(3'->5')diguanylate 3'-guanylylhydrolase	{'cyclic': "di-3',5'-guanylate + H2O = 5'-phosphoguanylyl(3'->5')guanosine [RN:R08991]"}	R08991	11297407, 15994307, 15995192, 16081414	R08991	C16463_c + h2o_c <=> 5pg35pg_c	Not Found	Not Found
GCF_020423165.1	HHPKFOOG_03711	pdeI	b0833	putative c-di-GMP phosphodiesterase PdeI	eco:b0833	3.1.4.52	Hydrolases; Acting on ester bonds; Phosphoric-diester hydrolases	cyclic bis(3'->5')diguanylate 3'-guanylylhydrolase	{'cyclic': "di-3',5'-guanylate + H2O = 5'-phosphoguanylyl(3'->5')guanosine [RN:R08991]"}	R08991	11297407, 15994307, 15995192, 16081414	R08991	C16463_c + h2o_c <=> 5pg35pg_c	Not Found	Not Found
562.7235	GFEBKBKI_01597	pdeI	b0833	putative c-di-GMP phosphodiesterase PdeI	eco:b0833	3.1.4.52	Hydrolases; Acting on ester bonds; Phosphoric-diester hydrolases	cyclic bis(3'->5')diguanylate 3'-guanylylhydrolase	{'cyclic': "di-3',5'-guanylate + H2O = 5'-phosphoguanylyl(3'->5')guanosine [RN:R08991]"}	R08991	11297407, 15994307, 15995192, 16081414	R08991	C16463_c + h2o_c <=> 5pg35pg_c	Not Found	Not Found
83333.103	EOMMOFCM_01548	pdeI	b0833	putative c-di-GMP phosphodiesterase PdeI	eco:b0833	3.1.4.52	Hydrolases; Acting on ester bonds; Phosphoric-diester hydrolases	cyclic bis(3'->5')diguanylate 3'-guanylylhydrolase	{'cyclic': "di-3',5'-guanylate + H2O = 5'-phosphoguanylyl(3'->5')guanosine [RN:R08991]"}	R08991	11297407, 15994307, 15995192, 16081414	R08991	C16463_c + h2o_c <=> 5pg35pg_c	Not Found	Not Found
GCF_003667425.1	IHCCMKDD_02905	pdeI	b0833	putative c-di-GMP phosphodiesterase PdeI	eco:b0833	3.1.4.52	Hydrolases; Acting on ester bonds; Phosphoric-diester hydrolases	cyclic bis(3'->5')diguanylate 3'-guanylylhydrolase	{'cyclic': "di-3',5'-guanylate + H2O = 5'-phosphoguanylyl(3'->5')guanosine [RN:R08991]"}	R08991	11297407, 15994307, 15995192, 16081414	R08991	C16463_c + h2o_c <=> 5pg35pg_c	Not Found	Not Found
585055.8	NLNOLAJH_00874	pdeI	b0833	putative c-di-GMP phosphodiesterase PdeI	eco:b0833	3.1.4.52	Hydrolases; Acting on ester bonds; Phosphoric-diester hydrolases	cyclic bis(3'->5')diguanylate 3'-guanylylhydrolase	{'cyclic': "di-3',5'-guanylate + H2O = 5'-phosphoguanylyl(3'->5')guanosine [RN:R08991]"}	R08991	11297407, 15994307, 15995192, 16081414	R08991	C16463_c + h2o_c <=> 5pg35pg_c	Not Found	Not Found
GCF_003956365.1	JLBAIDLI_03331	pdeI	b0833	putative c-di-GMP phosphodiesterase PdeI	eco:b0833	3.1.4.52	Hydrolases; Acting on ester bonds; Phosphoric-diester hydrolases	cyclic bis(3'->5')diguanylate 3'-guanylylhydrolase	{'cyclic': "di-3',5'-guanylate + H2O = 5'-phosphoguanylyl(3'->5')guanosine [RN:R08991]"}	R08991	11297407, 15994307, 15995192, 16081414	R08991	C16463_c + h2o_c <=> 5pg35pg_c	Not Found	Not Found
2605619.8	IJAIGKOA_02888	pdeI	b0833	putative c-di-GMP phosphodiesterase PdeI	eco:b0833	3.1.4.52	Hydrolases; Acting on ester bonds; Phosphoric-diester hydrolases	cyclic bis(3'->5')diguanylate 3'-guanylylhydrolase	{'cyclic': "di-3',5'-guanylate + H2O = 5'-phosphoguanylyl(3'->5')guanosine [RN:R08991]"}	R08991	11297407, 15994307, 15995192, 16081414	R08991	C16463_c + h2o_c <=> 5pg35pg_c	Not Found	Not Found
562.28201	MGLPPPFL_00831	pdeI	b0833	putative c-di-GMP phosphodiesterase PdeI	eco:b0833	3.1.4.52	Hydrolases; Acting on ester bonds; Phosphoric-diester hydrolases	cyclic bis(3'->5')diguanylate 3'-guanylylhydrolase	{'cyclic': "di-3',5'-guanylate + H2O = 5'-phosphoguanylyl(3'->5')guanosine [RN:R08991]"}	R08991	11297407, 15994307, 15995192, 16081414	R08991	C16463_c + h2o_c <=> 5pg35pg_c	Not Found	Not Found
199310.237	FPGFKKMG_00826	pdeI	b0833	putative c-di-GMP phosphodiesterase PdeI	eco:b0833	3.1.4.52	Hydrolases; Acting on ester bonds; Phosphoric-diester hydrolases	cyclic bis(3'->5')diguanylate 3'-guanylylhydrolase	{'cyclic': "di-3',5'-guanylate + H2O = 5'-phosphoguanylyl(3'->5')guanosine [RN:R08991]"}	R08991	11297407, 15994307, 15995192, 16081414	R08991	C16463_c + h2o_c <=> 5pg35pg_c	Not Found	Not Found
GCF_016942575.1	IAHELKKN_03998	pdeI	b0833	putative c-di-GMP phosphodiesterase PdeI	eco:b0833	3.1.4.52	Hydrolases; Acting on ester bonds; Phosphoric-diester hydrolases	cyclic bis(3'->5')diguanylate 3'-guanylylhydrolase	{'cyclic': "di-3',5'-guanylate + H2O = 5'-phosphoguanylyl(3'->5')guanosine [RN:R08991]"}	R08991	11297407, 15994307, 15995192, 16081414	R08991	C16463_c + h2o_c <=> 5pg35pg_c	Not Found	Not Found
511145.181	MJKJLHAJ_00829	pdeI	b0833	putative c-di-GMP phosphodiesterase PdeI	eco:b0833	3.1.4.52	Hydrolases; Acting on ester bonds; Phosphoric-diester hydrolases	cyclic bis(3'->5')diguanylate 3'-guanylylhydrolase	{'cyclic': "di-3',5'-guanylate + H2O = 5'-phosphoguanylyl(3'->5')guanosine [RN:R08991]"}	R08991	11297407, 15994307, 15995192, 16081414	R08991	C16463_c + h2o_c <=> 5pg35pg_c	Not Found	Not Found
469008.117	KGIKPGPK_00787	pdeI	b0833	putative c-di-GMP phosphodiesterase PdeI	eco:b0833	3.1.4.52	Hydrolases; Acting on ester bonds; Phosphoric-diester hydrolases	cyclic bis(3'->5')diguanylate 3'-guanylylhydrolase	{'cyclic': "di-3',5'-guanylate + H2O = 5'-phosphoguanylyl(3'->5')guanosine [RN:R08991]"}	R08991	11297407, 15994307, 15995192, 16081414	R08991	C16463_c + h2o_c <=> 5pg35pg_c	Not Found	Not Found
623.735	CGPNCGFM_03507	pdeI	b0833	putative c-di-GMP phosphodiesterase PdeI	eco:b0833	3.1.4.52	Hydrolases; Acting on ester bonds; Phosphoric-diester hydrolases	cyclic bis(3'->5')diguanylate 3'-guanylylhydrolase	{'cyclic': "di-3',5'-guanylate + H2O = 5'-phosphoguanylyl(3'->5')guanosine [RN:R08991]"}	R08991	11297407, 15994307, 15995192, 16081414	R08991	C16463_c + h2o_c <=> 5pg35pg_c	Not Found	Not Found
623.735	CGPNCGFM_03508	pdeI	b0833	putative c-di-GMP phosphodiesterase PdeI	eco:b0833	3.1.4.52	Hydrolases; Acting on ester bonds; Phosphoric-diester hydrolases	cyclic bis(3'->5')diguanylate 3'-guanylylhydrolase	{'cyclic': "di-3',5'-guanylate + H2O = 5'-phosphoguanylyl(3'->5')guanosine [RN:R08991]"}	R08991	11297407, 15994307, 15995192, 16081414	R08991	C16463_c + h2o_c <=> 5pg35pg_c	Not Found	Not Found
562.79195	PNHJHLIF_03260	pdeI	b0833	putative c-di-GMP phosphodiesterase PdeI	eco:b0833	3.1.4.52	Hydrolases; Acting on ester bonds; Phosphoric-diester hydrolases	cyclic bis(3'->5')diguanylate 3'-guanylylhydrolase	{'cyclic': "di-3',5'-guanylate + H2O = 5'-phosphoguanylyl(3'->5')guanosine [RN:R08991]"}	R08991	11297407, 15994307, 15995192, 16081414	R08991	C16463_c + h2o_c <=> 5pg35pg_c	Not Found	Not Found
562.15111	MPCEIHND_03175	pdeI	b0833	putative c-di-GMP phosphodiesterase PdeI	eco:b0833	3.1.4.52	Hydrolases; Acting on ester bonds; Phosphoric-diester hydrolases	cyclic bis(3'->5')diguanylate 3'-guanylylhydrolase	{'cyclic': "di-3',5'-guanylate + H2O = 5'-phosphoguanylyl(3'->5')guanosine [RN:R08991]"}	R08991	11297407, 15994307, 15995192, 16081414	R08991	C16463_c + h2o_c <=> 5pg35pg_c	Not Found	Not Found
562.13960	JNBFECAK_00883	pdeI	b0833	putative c-di-GMP phosphodiesterase PdeI	eco:b0833	3.1.4.52	Hydrolases; Acting on ester bonds; Phosphoric-diester hydrolases	cyclic bis(3'->5')diguanylate 3'-guanylylhydrolase	{'cyclic': "di-3',5'-guanylate + H2O = 5'-phosphoguanylyl(3'->5')guanosine [RN:R08991]"}	R08991	11297407, 15994307, 15995192, 16081414	R08991	C16463_c + h2o_c <=> 5pg35pg_c	Not Found	Not Found
562.47724	AGOBELDC_04578	pdeI	b0833	putative c-di-GMP phosphodiesterase PdeI	eco:b0833	3.1.4.52	Hydrolases; Acting on ester bonds; Phosphoric-diester hydrolases	cyclic bis(3'->5')diguanylate 3'-guanylylhydrolase	{'cyclic': "di-3',5'-guanylate + H2O = 5'-phosphoguanylyl(3'->5')guanosine [RN:R08991]"}	R08991	11297407, 15994307, 15995192, 16081414	R08991	C16463_c + h2o_c <=> 5pg35pg_c	Not Found	Not Found
562.74692	BJOHHAJO_00830	pdeI	b0833	putative c-di-GMP phosphodiesterase PdeI	eco:b0833	3.1.4.52	Hydrolases; Acting on ester bonds; Phosphoric-diester hydrolases	cyclic bis(3'->5')diguanylate 3'-guanylylhydrolase	{'cyclic': "di-3',5'-guanylate + H2O = 5'-phosphoguanylyl(3'->5')guanosine [RN:R08991]"}	R08991	11297407, 15994307, 15995192, 16081414	R08991	C16463_c + h2o_c <=> 5pg35pg_c	Not Found	Not Found
83333.117	HBJNHNFM_00763	pdeI	b0833	putative c-di-GMP phosphodiesterase PdeI	eco:b0833	3.1.4.52	Hydrolases; Acting on ester bonds; Phosphoric-diester hydrolases	cyclic bis(3'->5')diguanylate 3'-guanylylhydrolase	{'cyclic': "di-3',5'-guanylate + H2O = 5'-phosphoguanylyl(3'->5')guanosine [RN:R08991]"}	R08991	11297407, 15994307, 15995192, 16081414	R08991	C16463_c + h2o_c <=> 5pg35pg_c	Not Found	Not Found
GCF_020149645.1	PECGJPDM_03026	pdeI	b0833	putative c-di-GMP phosphodiesterase PdeI	eco:b0833	3.1.4.52	Hydrolases; Acting on ester bonds; Phosphoric-diester hydrolases	cyclic bis(3'->5')diguanylate 3'-guanylylhydrolase	{'cyclic': "di-3',5'-guanylate + H2O = 5'-phosphoguanylyl(3'->5')guanosine [RN:R08991]"}	R08991	11297407, 15994307, 15995192, 16081414	R08991	C16463_c + h2o_c <=> 5pg35pg_c	Not Found	Not Found
GCF_020883255.1	DLGBOOLN_03328	pdeI	b0833	putative c-di-GMP phosphodiesterase PdeI	eco:b0833	3.1.4.52	Hydrolases; Acting on ester bonds; Phosphoric-diester hydrolases	cyclic bis(3'->5')diguanylate 3'-guanylylhydrolase	{'cyclic': "di-3',5'-guanylate + H2O = 5'-phosphoguanylyl(3'->5')guanosine [RN:R08991]"}	R08991	11297407, 15994307, 15995192, 16081414	R08991	C16463_c + h2o_c <=> 5pg35pg_c	Not Found	Not Found
562.13741	EFEEMGGO_02215	pdeI	b0833	putative c-di-GMP phosphodiesterase PdeI	eco:b0833	3.1.4.52	Hydrolases; Acting on ester bonds; Phosphoric-diester hydrolases	cyclic bis(3'->5')diguanylate 3'-guanylylhydrolase	{'cyclic': "di-3',5'-guanylate + H2O = 5'-phosphoguanylyl(3'->5')guanosine [RN:R08991]"}	R08991	11297407, 15994307, 15995192, 16081414	R08991	C16463_c + h2o_c <=> 5pg35pg_c	Not Found	Not Found
GCF_014169855.1	KMMDKGGO_03238	pdeI	b0833	putative c-di-GMP phosphodiesterase PdeI	eco:b0833	3.1.4.52	Hydrolases; Acting on ester bonds; Phosphoric-diester hydrolases	cyclic bis(3'->5')diguanylate 3'-guanylylhydrolase	{'cyclic': "di-3',5'-guanylate + H2O = 5'-phosphoguanylyl(3'->5')guanosine [RN:R08991]"}	R08991	11297407, 15994307, 15995192, 16081414	R08991	C16463_c + h2o_c <=> 5pg35pg_c	Not Found	Not Found
GCF_014169615.1	FIGGIKLM_03052	pdeI	b0833	putative c-di-GMP phosphodiesterase PdeI	eco:b0833	3.1.4.52	Hydrolases; Acting on ester bonds; Phosphoric-diester hydrolases	cyclic bis(3'->5')diguanylate 3'-guanylylhydrolase	{'cyclic': "di-3',5'-guanylate + H2O = 5'-phosphoguanylyl(3'->5')guanosine [RN:R08991]"}	R08991	11297407, 15994307, 15995192, 16081414	R08991	C16463_c + h2o_c <=> 5pg35pg_c	Not Found	Not Found
624.1858	FFFFEPAH_02658	pdeI	b0833	putative c-di-GMP phosphodiesterase PdeI	eco:b0833	3.1.4.52	Hydrolases; Acting on ester bonds; Phosphoric-diester hydrolases	cyclic bis(3'->5')diguanylate 3'-guanylylhydrolase	{'cyclic': "di-3',5'-guanylate + H2O = 5'-phosphoguanylyl(3'->5')guanosine [RN:R08991]"}	R08991	11297407, 15994307, 15995192, 16081414	R08991	C16463_c + h2o_c <=> 5pg35pg_c	Not Found	Not Found
562.66742	NMCDKLJE_04102	pdeI	b0833	putative c-di-GMP phosphodiesterase PdeI	eco:b0833	3.1.4.52	Hydrolases; Acting on ester bonds; Phosphoric-diester hydrolases	cyclic bis(3'->5')diguanylate 3'-guanylylhydrolase	{'cyclic': "di-3',5'-guanylate + H2O = 5'-phosphoguanylyl(3'->5')guanosine [RN:R08991]"}	R08991	11297407, 15994307, 15995192, 16081414	R08991	C16463_c + h2o_c <=> 5pg35pg_c	Not Found	Not Found
300269.12	JJOIKOHH_00866	pdeI	b0833	putative c-di-GMP phosphodiesterase PdeI	eco:b0833	3.1.4.52	Hydrolases; Acting on ester bonds; Phosphoric-diester hydrolases	cyclic bis(3'->5')diguanylate 3'-guanylylhydrolase	{'cyclic': "di-3',5'-guanylate + H2O = 5'-phosphoguanylyl(3'->5')guanosine [RN:R08991]"}	R08991	11297407, 15994307, 15995192, 16081414	R08991	C16463_c + h2o_c <=> 5pg35pg_c	Not Found	Not Found
300269.12	JJOIKOHH_00868	pdeI	b0833	putative c-di-GMP phosphodiesterase PdeI	eco:b0833	3.1.4.52	Hydrolases; Acting on ester bonds; Phosphoric-diester hydrolases	cyclic bis(3'->5')diguanylate 3'-guanylylhydrolase	{'cyclic': "di-3',5'-guanylate + H2O = 5'-phosphoguanylyl(3'->5')guanosine [RN:R08991]"}	R08991	11297407, 15994307, 15995192, 16081414	R08991	C16463_c + h2o_c <=> 5pg35pg_c	Not Found	Not Found
624.1865	FMALCAFD_03100	pdeI	b0833	putative c-di-GMP phosphodiesterase PdeI	eco:b0833	3.1.4.52	Hydrolases; Acting on ester bonds; Phosphoric-diester hydrolases	cyclic bis(3'->5')diguanylate 3'-guanylylhydrolase	{'cyclic': "di-3',5'-guanylate + H2O = 5'-phosphoguanylyl(3'->5')guanosine [RN:R08991]"}	R08991	11297407, 15994307, 15995192, 16081414	R08991	C16463_c + h2o_c <=> 5pg35pg_c	Not Found	Not Found
624.1865	FMALCAFD_03102	pdeI	b0833	putative c-di-GMP phosphodiesterase PdeI	eco:b0833	3.1.4.52	Hydrolases; Acting on ester bonds; Phosphoric-diester hydrolases	cyclic bis(3'->5')diguanylate 3'-guanylylhydrolase	{'cyclic': "di-3',5'-guanylate + H2O = 5'-phosphoguanylyl(3'->5')guanosine [RN:R08991]"}	R08991	11297407, 15994307, 15995192, 16081414	R08991	C16463_c + h2o_c <=> 5pg35pg_c	Not Found	Not Found
GCF_003667405.1	CMGJLHEN_03090	pdeI	b0833	putative c-di-GMP phosphodiesterase PdeI	eco:b0833	3.1.4.52	Hydrolases; Acting on ester bonds; Phosphoric-diester hydrolases	cyclic bis(3'->5')diguanylate 3'-guanylylhydrolase	{'cyclic': "di-3',5'-guanylate + H2O = 5'-phosphoguanylyl(3'->5')guanosine [RN:R08991]"}	R08991	11297407, 15994307, 15995192, 16081414	R08991	C16463_c + h2o_c <=> 5pg35pg_c	Not Found	Not Found
562.77345	HHELMBJE_01201	pdeI	b0833	putative c-di-GMP phosphodiesterase PdeI	eco:b0833	3.1.4.52	Hydrolases; Acting on ester bonds; Phosphoric-diester hydrolases	cyclic bis(3'->5')diguanylate 3'-guanylylhydrolase	{'cyclic': "di-3',5'-guanylate + H2O = 5'-phosphoguanylyl(3'->5')guanosine [RN:R08991]"}	R08991	11297407, 15994307, 15995192, 16081414	R08991	C16463_c + h2o_c <=> 5pg35pg_c	Not Found	Not Found
562.46732	KIIFCFED_03747	pdeI	b0833	putative c-di-GMP phosphodiesterase PdeI	eco:b0833	3.1.4.52	Hydrolases; Acting on ester bonds; Phosphoric-diester hydrolases	cyclic bis(3'->5')diguanylate 3'-guanylylhydrolase	{'cyclic': "di-3',5'-guanylate + H2O = 5'-phosphoguanylyl(3'->5')guanosine [RN:R08991]"}	R08991	11297407, 15994307, 15995192, 16081414	R08991	C16463_c + h2o_c <=> 5pg35pg_c	Not Found	Not Found
GCF_000167875.2	IDMHCFHK_01100	pdeI	b0833	putative c-di-GMP phosphodiesterase PdeI	eco:b0833	3.1.4.52	Hydrolases; Acting on ester bonds; Phosphoric-diester hydrolases	cyclic bis(3'->5')diguanylate 3'-guanylylhydrolase	{'cyclic': "di-3',5'-guanylate + H2O = 5'-phosphoguanylyl(3'->5')guanosine [RN:R08991]"}	R08991	11297407, 15994307, 15995192, 16081414	R08991	C16463_c + h2o_c <=> 5pg35pg_c	Not Found	Not Found
562.61475	FNLKNNML_00682	pdeI	b0833	putative c-di-GMP phosphodiesterase PdeI	eco:b0833	3.1.4.52	Hydrolases; Acting on ester bonds; Phosphoric-diester hydrolases	cyclic bis(3'->5')diguanylate 3'-guanylylhydrolase	{'cyclic': "di-3',5'-guanylate + H2O = 5'-phosphoguanylyl(3'->5')guanosine [RN:R08991]"}	R08991	11297407, 15994307, 15995192, 16081414	R08991	C16463_c + h2o_c <=> 5pg35pg_c	Not Found	Not Found
562.58145	AMKPPNLM_03137	pdeI	b0833	putative c-di-GMP phosphodiesterase PdeI	eco:b0833	3.1.4.52	Hydrolases; Acting on ester bonds; Phosphoric-diester hydrolases	cyclic bis(3'->5')diguanylate 3'-guanylylhydrolase	{'cyclic': "di-3',5'-guanylate + H2O = 5'-phosphoguanylyl(3'->5')guanosine [RN:R08991]"}	R08991	11297407, 15994307, 15995192, 16081414	R08991	C16463_c + h2o_c <=> 5pg35pg_c	Not Found	Not Found
562.78028	GELECJLJ_01389	pdeI	b0833	putative c-di-GMP phosphodiesterase PdeI	eco:b0833	3.1.4.52	Hydrolases; Acting on ester bonds; Phosphoric-diester hydrolases	cyclic bis(3'->5')diguanylate 3'-guanylylhydrolase	{'cyclic': "di-3',5'-guanylate + H2O = 5'-phosphoguanylyl(3'->5')guanosine [RN:R08991]"}	R08991	11297407, 15994307, 15995192, 16081414	R08991	C16463_c + h2o_c <=> 5pg35pg_c	Not Found	Not Found
GCF_900636055.1	GBOAKEIP_03021	pdeI	b0833	putative c-di-GMP phosphodiesterase PdeI	eco:b0833	3.1.4.52	Hydrolases; Acting on ester bonds; Phosphoric-diester hydrolases	cyclic bis(3'->5')diguanylate 3'-guanylylhydrolase	{'cyclic': "di-3',5'-guanylate + H2O = 5'-phosphoguanylyl(3'->5')guanosine [RN:R08991]"}	R08991	11297407, 15994307, 15995192, 16081414	R08991	C16463_c + h2o_c <=> 5pg35pg_c	Not Found	Not Found
GCF_900636055.1	GBOAKEIP_03024	pdeI	b0833	putative c-di-GMP phosphodiesterase PdeI	eco:b0833	3.1.4.52	Hydrolases; Acting on ester bonds; Phosphoric-diester hydrolases	cyclic bis(3'->5')diguanylate 3'-guanylylhydrolase	{'cyclic': "di-3',5'-guanylate + H2O = 5'-phosphoguanylyl(3'->5')guanosine [RN:R08991]"}	R08991	11297407, 15994307, 15995192, 16081414	R08991	C16463_c + h2o_c <=> 5pg35pg_c	Not Found	Not Found
562.55257	HCCHLMKI_00066	pdeI	b0833	putative c-di-GMP phosphodiesterase PdeI	eco:b0833	3.1.4.52	Hydrolases; Acting on ester bonds; Phosphoric-diester hydrolases	cyclic bis(3'->5')diguanylate 3'-guanylylhydrolase	{'cyclic': "di-3',5'-guanylate + H2O = 5'-phosphoguanylyl(3'->5')guanosine [RN:R08991]"}	R08991	11297407, 15994307, 15995192, 16081414	R08991	C16463_c + h2o_c <=> 5pg35pg_c	Not Found	Not Found
562.55814	LPPNANPJ_00789	pdeI	b0833	putative c-di-GMP phosphodiesterase PdeI	eco:b0833	3.1.4.52	Hydrolases; Acting on ester bonds; Phosphoric-diester hydrolases	cyclic bis(3'->5')diguanylate 3'-guanylylhydrolase	{'cyclic': "di-3',5'-guanylate + H2O = 5'-phosphoguanylyl(3'->5')guanosine [RN:R08991]"}	R08991	11297407, 15994307, 15995192, 16081414	R08991	C16463_c + h2o_c <=> 5pg35pg_c	Not Found	Not Found
83334.340	PFLMMBIJ_03261	pdeI	b0833	putative c-di-GMP phosphodiesterase PdeI	eco:b0833	3.1.4.52	Hydrolases; Acting on ester bonds; Phosphoric-diester hydrolases	cyclic bis(3'->5')diguanylate 3'-guanylylhydrolase	{'cyclic': "di-3',5'-guanylate + H2O = 5'-phosphoguanylyl(3'->5')guanosine [RN:R08991]"}	R08991	11297407, 15994307, 15995192, 16081414	R08991	C16463_c + h2o_c <=> 5pg35pg_c	Not Found	Not Found
562.60443	PEEBNBDN_02881	pdeI	b0833	putative c-di-GMP phosphodiesterase PdeI	eco:b0833	3.1.4.52	Hydrolases; Acting on ester bonds; Phosphoric-diester hydrolases	cyclic bis(3'->5')diguanylate 3'-guanylylhydrolase	{'cyclic': "di-3',5'-guanylate + H2O = 5'-phosphoguanylyl(3'->5')guanosine [RN:R08991]"}	R08991	11297407, 15994307, 15995192, 16081414	R08991	C16463_c + h2o_c <=> 5pg35pg_c	Not Found	Not Found
83333.1298	ICDFLCNA_00830	pdeI	b0833	putative c-di-GMP phosphodiesterase PdeI	eco:b0833	3.1.4.52	Hydrolases; Acting on ester bonds; Phosphoric-diester hydrolases	cyclic bis(3'->5')diguanylate 3'-guanylylhydrolase	{'cyclic': "di-3',5'-guanylate + H2O = 5'-phosphoguanylyl(3'->5')guanosine [RN:R08991]"}	R08991	11297407, 15994307, 15995192, 16081414	R08991	C16463_c + h2o_c <=> 5pg35pg_c	Not Found	Not Found
GCF_004010715.1	ILFKDDII_00300	pdeI	b0833	putative c-di-GMP phosphodiesterase PdeI	eco:b0833	3.1.4.52	Hydrolases; Acting on ester bonds; Phosphoric-diester hydrolases	cyclic bis(3'->5')diguanylate 3'-guanylylhydrolase	{'cyclic': "di-3',5'-guanylate + H2O = 5'-phosphoguanylyl(3'->5')guanosine [RN:R08991]"}	R08991	11297407, 15994307, 15995192, 16081414	R08991	C16463_c + h2o_c <=> 5pg35pg_c	Not Found	Not Found
GCF_021559835.1	DHHKAAFA_03114	pdeI	b0833	putative c-di-GMP phosphodiesterase PdeI	eco:b0833	3.1.4.52	Hydrolases; Acting on ester bonds; Phosphoric-diester hydrolases	cyclic bis(3'->5')diguanylate 3'-guanylylhydrolase	{'cyclic': "di-3',5'-guanylate + H2O = 5'-phosphoguanylyl(3'->5')guanosine [RN:R08991]"}	R08991	11297407, 15994307, 15995192, 16081414	R08991	C16463_c + h2o_c <=> 5pg35pg_c	Not Found	Not Found
GCF_020541005.1	HJJONBED_03105	pdeI	b0833	putative c-di-GMP phosphodiesterase PdeI	eco:b0833	3.1.4.52	Hydrolases; Acting on ester bonds; Phosphoric-diester hydrolases	cyclic bis(3'->5')diguanylate 3'-guanylylhydrolase	{'cyclic': "di-3',5'-guanylate + H2O = 5'-phosphoguanylyl(3'->5')guanosine [RN:R08991]"}	R08991	11297407, 15994307, 15995192, 16081414	R08991	C16463_c + h2o_c <=> 5pg35pg_c	Not Found	Not Found
562.13783	JHIPOGAN_05135	pdeI	b0833	putative c-di-GMP phosphodiesterase PdeI	eco:b0833	3.1.4.52	Hydrolases; Acting on ester bonds; Phosphoric-diester hydrolases	cyclic bis(3'->5')diguanylate 3'-guanylylhydrolase	{'cyclic': "di-3',5'-guanylate + H2O = 5'-phosphoguanylyl(3'->5')guanosine [RN:R08991]"}	R08991	11297407, 15994307, 15995192, 16081414	R08991	C16463_c + h2o_c <=> 5pg35pg_c	Not Found	Not Found
562.50637	BPFPEAIK_03033	pdeI	b0833	putative c-di-GMP phosphodiesterase PdeI	eco:b0833	3.1.4.52	Hydrolases; Acting on ester bonds; Phosphoric-diester hydrolases	cyclic bis(3'->5')diguanylate 3'-guanylylhydrolase	{'cyclic': "di-3',5'-guanylate + H2O = 5'-phosphoguanylyl(3'->5')guanosine [RN:R08991]"}	R08991	11297407, 15994307, 15995192, 16081414	R08991	C16463_c + h2o_c <=> 5pg35pg_c	Not Found	Not Found
562.67517	LOPNEHIL_02943	pdeI	b0833	putative c-di-GMP phosphodiesterase PdeI	eco:b0833	3.1.4.52	Hydrolases; Acting on ester bonds; Phosphoric-diester hydrolases	cyclic bis(3'->5')diguanylate 3'-guanylylhydrolase	{'cyclic': "di-3',5'-guanylate + H2O = 5'-phosphoguanylyl(3'->5')guanosine [RN:R08991]"}	R08991	11297407, 15994307, 15995192, 16081414	R08991	C16463_c + h2o_c <=> 5pg35pg_c	Not Found	Not Found
GCF_020971745.1	DJGLOEBB_03358	pdeI	b0833	putative c-di-GMP phosphodiesterase PdeI	eco:b0833	3.1.4.52	Hydrolases; Acting on ester bonds; Phosphoric-diester hydrolases	cyclic bis(3'->5')diguanylate 3'-guanylylhydrolase	{'cyclic': "di-3',5'-guanylate + H2O = 5'-phosphoguanylyl(3'->5')guanosine [RN:R08991]"}	R08991	11297407, 15994307, 15995192, 16081414	R08991	C16463_c + h2o_c <=> 5pg35pg_c	Not Found	Not Found
562.13781	AKIKMDFB_00131	pdeI	b0833	putative c-di-GMP phosphodiesterase PdeI	eco:b0833	3.1.4.52	Hydrolases; Acting on ester bonds; Phosphoric-diester hydrolases	cyclic bis(3'->5')diguanylate 3'-guanylylhydrolase	{'cyclic': "di-3',5'-guanylate + H2O = 5'-phosphoguanylyl(3'->5')guanosine [RN:R08991]"}	R08991	11297407, 15994307, 15995192, 16081414	R08991	C16463_c + h2o_c <=> 5pg35pg_c	Not Found	Not Found
562.76357	ANDBFNLK_01384	pdeI	b0833	putative c-di-GMP phosphodiesterase PdeI	eco:b0833	3.1.4.52	Hydrolases; Acting on ester bonds; Phosphoric-diester hydrolases	cyclic bis(3'->5')diguanylate 3'-guanylylhydrolase	{'cyclic': "di-3',5'-guanylate + H2O = 5'-phosphoguanylyl(3'->5')guanosine [RN:R08991]"}	R08991	11297407, 15994307, 15995192, 16081414	R08991	C16463_c + h2o_c <=> 5pg35pg_c	Not Found	Not Found
562.28396	PLHNDJGC_00832	pdeI	b0833	putative c-di-GMP phosphodiesterase PdeI	eco:b0833	3.1.4.52	Hydrolases; Acting on ester bonds; Phosphoric-diester hydrolases	cyclic bis(3'->5')diguanylate 3'-guanylylhydrolase	{'cyclic': "di-3',5'-guanylate + H2O = 5'-phosphoguanylyl(3'->5')guanosine [RN:R08991]"}	R08991	11297407, 15994307, 15995192, 16081414	R08991	C16463_c + h2o_c <=> 5pg35pg_c	Not Found	Not Found
562.61474	CMFPJEID_01470	pdeI	b0833	putative c-di-GMP phosphodiesterase PdeI	eco:b0833	3.1.4.52	Hydrolases; Acting on ester bonds; Phosphoric-diester hydrolases	cyclic bis(3'->5')diguanylate 3'-guanylylhydrolase	{'cyclic': "di-3',5'-guanylate + H2O = 5'-phosphoguanylyl(3'->5')guanosine [RN:R08991]"}	R08991	11297407, 15994307, 15995192, 16081414	R08991	C16463_c + h2o_c <=> 5pg35pg_c	Not Found	Not Found
621.217	OKANKCEJ_03523	pdeI	b0833	putative c-di-GMP phosphodiesterase PdeI	eco:b0833	3.1.4.52	Hydrolases; Acting on ester bonds; Phosphoric-diester hydrolases	cyclic bis(3'->5')diguanylate 3'-guanylylhydrolase	{'cyclic': "di-3',5'-guanylate + H2O = 5'-phosphoguanylyl(3'->5')guanosine [RN:R08991]"}	R08991	11297407, 15994307, 15995192, 16081414	R08991	C16463_c + h2o_c <=> 5pg35pg_c	Not Found	Not Found
562.67791	CGGNODAA_02993	pdeI	b0833	putative c-di-GMP phosphodiesterase PdeI	eco:b0833	3.1.4.52	Hydrolases; Acting on ester bonds; Phosphoric-diester hydrolases	cyclic bis(3'->5')diguanylate 3'-guanylylhydrolase	{'cyclic': "di-3',5'-guanylate + H2O = 5'-phosphoguanylyl(3'->5')guanosine [RN:R08991]"}	R08991	11297407, 15994307, 15995192, 16081414	R08991	C16463_c + h2o_c <=> 5pg35pg_c	Not Found	Not Found
83334.351	MIDKGFLI_03858	pdeI	b0833	putative c-di-GMP phosphodiesterase PdeI	eco:b0833	3.1.4.52	Hydrolases; Acting on ester bonds; Phosphoric-diester hydrolases	cyclic bis(3'->5')diguanylate 3'-guanylylhydrolase	{'cyclic': "di-3',5'-guanylate + H2O = 5'-phosphoguanylyl(3'->5')guanosine [RN:R08991]"}	R08991	11297407, 15994307, 15995192, 16081414	R08991	C16463_c + h2o_c <=> 5pg35pg_c	Not Found	Not Found
GCF_020526825.1	OICALOPA_00829	pdeI	b0833	putative c-di-GMP phosphodiesterase PdeI	eco:b0833	3.1.4.52	Hydrolases; Acting on ester bonds; Phosphoric-diester hydrolases	cyclic bis(3'->5')diguanylate 3'-guanylylhydrolase	{'cyclic': "di-3',5'-guanylate + H2O = 5'-phosphoguanylyl(3'->5')guanosine [RN:R08991]"}	R08991	11297407, 15994307, 15995192, 16081414	R08991	C16463_c + h2o_c <=> 5pg35pg_c	Not Found	Not Found
562.69512	PCGJAEFH_04387	pdeI	b0833	putative c-di-GMP phosphodiesterase PdeI	eco:b0833	3.1.4.52	Hydrolases; Acting on ester bonds; Phosphoric-diester hydrolases	cyclic bis(3'->5')diguanylate 3'-guanylylhydrolase	{'cyclic': "di-3',5'-guanylate + H2O = 5'-phosphoguanylyl(3'->5')guanosine [RN:R08991]"}	R08991	11297407, 15994307, 15995192, 16081414	R08991	C16463_c + h2o_c <=> 5pg35pg_c	Not Found	Not Found
562.75746	KOGICJKK_02599	pdeI	b0833	putative c-di-GMP phosphodiesterase PdeI	eco:b0833	3.1.4.52	Hydrolases; Acting on ester bonds; Phosphoric-diester hydrolases	cyclic bis(3'->5')diguanylate 3'-guanylylhydrolase	{'cyclic': "di-3',5'-guanylate + H2O = 5'-phosphoguanylyl(3'->5')guanosine [RN:R08991]"}	R08991	11297407, 15994307, 15995192, 16081414	R08991	C16463_c + h2o_c <=> 5pg35pg_c	Not Found	Not Found
562.13773	OLFPLCDK_04428	pdeI	b0833	putative c-di-GMP phosphodiesterase PdeI	eco:b0833	3.1.4.52	Hydrolases; Acting on ester bonds; Phosphoric-diester hydrolases	cyclic bis(3'->5')diguanylate 3'-guanylylhydrolase	{'cyclic': "di-3',5'-guanylate + H2O = 5'-phosphoguanylyl(3'->5')guanosine [RN:R08991]"}	R08991	11297407, 15994307, 15995192, 16081414	R08991	C16463_c + h2o_c <=> 5pg35pg_c	Not Found	Not Found
562.15192	JDDDOHLB_02756	pdeI	b0833	putative c-di-GMP phosphodiesterase PdeI	eco:b0833	3.1.4.52	Hydrolases; Acting on ester bonds; Phosphoric-diester hydrolases	cyclic bis(3'->5')diguanylate 3'-guanylylhydrolase	{'cyclic': "di-3',5'-guanylate + H2O = 5'-phosphoguanylyl(3'->5')guanosine [RN:R08991]"}	R08991	11297407, 15994307, 15995192, 16081414	R08991	C16463_c + h2o_c <=> 5pg35pg_c	Not Found	Not Found
562.15192	JDDDOHLB_02757	pdeI	b0833	putative c-di-GMP phosphodiesterase PdeI	eco:b0833	3.1.4.52	Hydrolases; Acting on ester bonds; Phosphoric-diester hydrolases	cyclic bis(3'->5')diguanylate 3'-guanylylhydrolase	{'cyclic': "di-3',5'-guanylate + H2O = 5'-phosphoguanylyl(3'->5')guanosine [RN:R08991]"}	R08991	11297407, 15994307, 15995192, 16081414	R08991	C16463_c + h2o_c <=> 5pg35pg_c	Not Found	Not Found
562.13765	CCEOMHHA_00277	pdeI	b0833	putative c-di-GMP phosphodiesterase PdeI	eco:b0833	3.1.4.52	Hydrolases; Acting on ester bonds; Phosphoric-diester hydrolases	cyclic bis(3'->5')diguanylate 3'-guanylylhydrolase	{'cyclic': "di-3',5'-guanylate + H2O = 5'-phosphoguanylyl(3'->5')guanosine [RN:R08991]"}	R08991	11297407, 15994307, 15995192, 16081414	R08991	C16463_c + h2o_c <=> 5pg35pg_c	Not Found	Not Found
83334.299	IEHKCAKL_00718	pdeI	b0833	putative c-di-GMP phosphodiesterase PdeI	eco:b0833	3.1.4.52	Hydrolases; Acting on ester bonds; Phosphoric-diester hydrolases	cyclic bis(3'->5')diguanylate 3'-guanylylhydrolase	{'cyclic': "di-3',5'-guanylate + H2O = 5'-phosphoguanylyl(3'->5')guanosine [RN:R08991]"}	R08991	11297407, 15994307, 15995192, 16081414	R08991	C16463_c + h2o_c <=> 5pg35pg_c	Not Found	Not Found
624.2218	ICGLEJLM_01319	pdeI	b0833	putative c-di-GMP phosphodiesterase PdeI	eco:b0833	3.1.4.52	Hydrolases; Acting on ester bonds; Phosphoric-diester hydrolases	cyclic bis(3'->5')diguanylate 3'-guanylylhydrolase	{'cyclic': "di-3',5'-guanylate + H2O = 5'-phosphoguanylyl(3'->5')guanosine [RN:R08991]"}	R08991	11297407, 15994307, 15995192, 16081414	R08991	C16463_c + h2o_c <=> 5pg35pg_c	Not Found	Not Found
624.2218	ICGLEJLM_01321	pdeI	b0833	putative c-di-GMP phosphodiesterase PdeI	eco:b0833	3.1.4.52	Hydrolases; Acting on ester bonds; Phosphoric-diester hydrolases	cyclic bis(3'->5')diguanylate 3'-guanylylhydrolase	{'cyclic': "di-3',5'-guanylate + H2O = 5'-phosphoguanylyl(3'->5')guanosine [RN:R08991]"}	R08991	11297407, 15994307, 15995192, 16081414	R08991	C16463_c + h2o_c <=> 5pg35pg_c	Not Found	Not Found
GCF_003711045.1	NOOPKKIK_01769	pdeI	b0833	putative c-di-GMP phosphodiesterase PdeI	eco:b0833	3.1.4.52	Hydrolases; Acting on ester bonds; Phosphoric-diester hydrolases	cyclic bis(3'->5')diguanylate 3'-guanylylhydrolase	{'cyclic': "di-3',5'-guanylate + H2O = 5'-phosphoguanylyl(3'->5')guanosine [RN:R08991]"}	R08991	11297407, 15994307, 15995192, 16081414	R08991	C16463_c + h2o_c <=> 5pg35pg_c	Not Found	Not Found
562.63038	PMHJPAPP_01239	pdeI	b0833	putative c-di-GMP phosphodiesterase PdeI	eco:b0833	3.1.4.52	Hydrolases; Acting on ester bonds; Phosphoric-diester hydrolases	cyclic bis(3'->5')diguanylate 3'-guanylylhydrolase	{'cyclic': "di-3',5'-guanylate + H2O = 5'-phosphoguanylyl(3'->5')guanosine [RN:R08991]"}	R08991	11297407, 15994307, 15995192, 16081414	R08991	C16463_c + h2o_c <=> 5pg35pg_c	Not Found	Not Found
GCF_002787315.1	DCKBHLPI_00856	pdeI	b0833	putative c-di-GMP phosphodiesterase PdeI	eco:b0833	3.1.4.52	Hydrolases; Acting on ester bonds; Phosphoric-diester hydrolases	cyclic bis(3'->5')diguanylate 3'-guanylylhydrolase	{'cyclic': "di-3',5'-guanylate + H2O = 5'-phosphoguanylyl(3'->5')guanosine [RN:R08991]"}	R08991	11297407, 15994307, 15995192, 16081414	R08991	C16463_c + h2o_c <=> 5pg35pg_c	Not Found	Not Found
376725.3	CCDGHIHA_03613	pdeI	b0833	putative c-di-GMP phosphodiesterase PdeI	eco:b0833	3.1.4.52	Hydrolases; Acting on ester bonds; Phosphoric-diester hydrolases	cyclic bis(3'->5')diguanylate 3'-guanylylhydrolase	{'cyclic': "di-3',5'-guanylate + H2O = 5'-phosphoguanylyl(3'->5')guanosine [RN:R08991]"}	R08991	11297407, 15994307, 15995192, 16081414	R08991	C16463_c + h2o_c <=> 5pg35pg_c	Not Found	Not Found
562.54034	PICAMBKC_03719	pdeI	b0833	putative c-di-GMP phosphodiesterase PdeI	eco:b0833	3.1.4.52	Hydrolases; Acting on ester bonds; Phosphoric-diester hydrolases	cyclic bis(3'->5')diguanylate 3'-guanylylhydrolase	{'cyclic': "di-3',5'-guanylate + H2O = 5'-phosphoguanylyl(3'->5')guanosine [RN:R08991]"}	R08991	11297407, 15994307, 15995192, 16081414	R08991	C16463_c + h2o_c <=> 5pg35pg_c	Not Found	Not Found
562.77320	BKPJNKMP_01151	pdeI	b0833	putative c-di-GMP phosphodiesterase PdeI	eco:b0833	3.1.4.52	Hydrolases; Acting on ester bonds; Phosphoric-diester hydrolases	cyclic bis(3'->5')diguanylate 3'-guanylylhydrolase	{'cyclic': "di-3',5'-guanylate + H2O = 5'-phosphoguanylyl(3'->5')guanosine [RN:R08991]"}	R08991	11297407, 15994307, 15995192, 16081414	R08991	C16463_c + h2o_c <=> 5pg35pg_c	Not Found	Not Found
562.28412	ADGHJCOD_00832	pdeI	b0833	putative c-di-GMP phosphodiesterase PdeI	eco:b0833	3.1.4.52	Hydrolases; Acting on ester bonds; Phosphoric-diester hydrolases	cyclic bis(3'->5')diguanylate 3'-guanylylhydrolase	{'cyclic': "di-3',5'-guanylate + H2O = 5'-phosphoguanylyl(3'->5')guanosine [RN:R08991]"}	R08991	11297407, 15994307, 15995192, 16081414	R08991	C16463_c + h2o_c <=> 5pg35pg_c	Not Found	Not Found
562.58370	EPCMHGGM_02421	pdeI	b0833	putative c-di-GMP phosphodiesterase PdeI	eco:b0833	3.1.4.52	Hydrolases; Acting on ester bonds; Phosphoric-diester hydrolases	cyclic bis(3'->5')diguanylate 3'-guanylylhydrolase	{'cyclic': "di-3',5'-guanylate + H2O = 5'-phosphoguanylyl(3'->5')guanosine [RN:R08991]"}	R08991	11297407, 15994307, 15995192, 16081414	R08991	C16463_c + h2o_c <=> 5pg35pg_c	Not Found	Not Found
469008.16	KIAOLOAJ_00838	pdeI	b0833	putative c-di-GMP phosphodiesterase PdeI	eco:b0833	3.1.4.52	Hydrolases; Acting on ester bonds; Phosphoric-diester hydrolases	cyclic bis(3'->5')diguanylate 3'-guanylylhydrolase	{'cyclic': "di-3',5'-guanylate + H2O = 5'-phosphoguanylyl(3'->5')guanosine [RN:R08991]"}	R08991	11297407, 15994307, 15995192, 16081414	R08991	C16463_c + h2o_c <=> 5pg35pg_c	Not Found	Not Found
562.7808	KLKHFMAD_03585	pdeI	b0833	putative c-di-GMP phosphodiesterase PdeI	eco:b0833	3.1.4.52	Hydrolases; Acting on ester bonds; Phosphoric-diester hydrolases	cyclic bis(3'->5')diguanylate 3'-guanylylhydrolase	{'cyclic': "di-3',5'-guanylate + H2O = 5'-phosphoguanylyl(3'->5')guanosine [RN:R08991]"}	R08991	11297407, 15994307, 15995192, 16081414	R08991	C16463_c + h2o_c <=> 5pg35pg_c	Not Found	Not Found
562.29129	BGNKKCOF_00356	pdeI	b0833	putative c-di-GMP phosphodiesterase PdeI	eco:b0833	3.1.4.52	Hydrolases; Acting on ester bonds; Phosphoric-diester hydrolases	cyclic bis(3'->5')diguanylate 3'-guanylylhydrolase	{'cyclic': "di-3',5'-guanylate + H2O = 5'-phosphoguanylyl(3'->5')guanosine [RN:R08991]"}	R08991	11297407, 15994307, 15995192, 16081414	R08991	C16463_c + h2o_c <=> 5pg35pg_c	Not Found	Not Found
562.19633	OAKLIGDF_03597	pdeI	b0833	putative c-di-GMP phosphodiesterase PdeI	eco:b0833	3.1.4.52	Hydrolases; Acting on ester bonds; Phosphoric-diester hydrolases	cyclic bis(3'->5')diguanylate 3'-guanylylhydrolase	{'cyclic': "di-3',5'-guanylate + H2O = 5'-phosphoguanylyl(3'->5')guanosine [RN:R08991]"}	R08991	11297407, 15994307, 15995192, 16081414	R08991	C16463_c + h2o_c <=> 5pg35pg_c	Not Found	Not Found
991919.15	IMMGGNDN_03884	pdeI	b0833	putative c-di-GMP phosphodiesterase PdeI	eco:b0833	3.1.4.52	Hydrolases; Acting on ester bonds; Phosphoric-diester hydrolases	cyclic bis(3'->5')diguanylate 3'-guanylylhydrolase	{'cyclic': "di-3',5'-guanylate + H2O = 5'-phosphoguanylyl(3'->5')guanosine [RN:R08991]"}	R08991	11297407, 15994307, 15995192, 16081414	R08991	C16463_c + h2o_c <=> 5pg35pg_c	Not Found	Not Found
GCF_020905655.1	IMIAOPKE_02770	pdeI	b0833	putative c-di-GMP phosphodiesterase PdeI	eco:b0833	3.1.4.52	Hydrolases; Acting on ester bonds; Phosphoric-diester hydrolases	cyclic bis(3'->5')diguanylate 3'-guanylylhydrolase	{'cyclic': "di-3',5'-guanylate + H2O = 5'-phosphoguanylyl(3'->5')guanosine [RN:R08991]"}	R08991	11297407, 15994307, 15995192, 16081414	R08991	C16463_c + h2o_c <=> 5pg35pg_c	Not Found	Not Found
562.66875	ILOHKIMF_01262	pdeI	b0833	putative c-di-GMP phosphodiesterase PdeI	eco:b0833	3.1.4.52	Hydrolases; Acting on ester bonds; Phosphoric-diester hydrolases	cyclic bis(3'->5')diguanylate 3'-guanylylhydrolase	{'cyclic': "di-3',5'-guanylate + H2O = 5'-phosphoguanylyl(3'->5')guanosine [RN:R08991]"}	R08991	11297407, 15994307, 15995192, 16081414	R08991	C16463_c + h2o_c <=> 5pg35pg_c	Not Found	Not Found
562.66875	ILOHKIMF_01265	pdeI	b0833	putative c-di-GMP phosphodiesterase PdeI	eco:b0833	3.1.4.52	Hydrolases; Acting on ester bonds; Phosphoric-diester hydrolases	cyclic bis(3'->5')diguanylate 3'-guanylylhydrolase	{'cyclic': "di-3',5'-guanylate + H2O = 5'-phosphoguanylyl(3'->5')guanosine [RN:R08991]"}	R08991	11297407, 15994307, 15995192, 16081414	R08991	C16463_c + h2o_c <=> 5pg35pg_c	Not Found	Not Found
2810408.4	GBDBDDFG_02931	pdeI	b0833	putative c-di-GMP phosphodiesterase PdeI	eco:b0833	3.1.4.52	Hydrolases; Acting on ester bonds; Phosphoric-diester hydrolases	cyclic bis(3'->5')diguanylate 3'-guanylylhydrolase	{'cyclic': "di-3',5'-guanylate + H2O = 5'-phosphoguanylyl(3'->5')guanosine [RN:R08991]"}	R08991	11297407, 15994307, 15995192, 16081414	R08991	C16463_c + h2o_c <=> 5pg35pg_c	Not Found	Not Found
536056.3	PMNNCBPH_02875	pdeI	b0833	putative c-di-GMP phosphodiesterase PdeI	eco:b0833	3.1.4.52	Hydrolases; Acting on ester bonds; Phosphoric-diester hydrolases	cyclic bis(3'->5')diguanylate 3'-guanylylhydrolase	{'cyclic': "di-3',5'-guanylate + H2O = 5'-phosphoguanylyl(3'->5')guanosine [RN:R08991]"}	R08991	11297407, 15994307, 15995192, 16081414	R08991	C16463_c + h2o_c <=> 5pg35pg_c	Not Found	Not Found
585397.9	JPGDKDIL_00777	pdeI	b0833	putative c-di-GMP phosphodiesterase PdeI	eco:b0833	3.1.4.52	Hydrolases; Acting on ester bonds; Phosphoric-diester hydrolases	cyclic bis(3'->5')diguanylate 3'-guanylylhydrolase	{'cyclic': "di-3',5'-guanylate + H2O = 5'-phosphoguanylyl(3'->5')guanosine [RN:R08991]"}	R08991	11297407, 15994307, 15995192, 16081414	R08991	C16463_c + h2o_c <=> 5pg35pg_c	Not Found	Not Found
83334.485	JGBGHMPN_03838	pdeI	b0833	putative c-di-GMP phosphodiesterase PdeI	eco:b0833	3.1.4.52	Hydrolases; Acting on ester bonds; Phosphoric-diester hydrolases	cyclic bis(3'->5')diguanylate 3'-guanylylhydrolase	{'cyclic': "di-3',5'-guanylate + H2O = 5'-phosphoguanylyl(3'->5')guanosine [RN:R08991]"}	R08991	11297407, 15994307, 15995192, 16081414	R08991	C16463_c + h2o_c <=> 5pg35pg_c	Not Found	Not Found
562.74556	DJKKOGCK_01423	pdeI	b0833	putative c-di-GMP phosphodiesterase PdeI	eco:b0833	3.1.4.52	Hydrolases; Acting on ester bonds; Phosphoric-diester hydrolases	cyclic bis(3'->5')diguanylate 3'-guanylylhydrolase	{'cyclic': "di-3',5'-guanylate + H2O = 5'-phosphoguanylyl(3'->5')guanosine [RN:R08991]"}	R08991	11297407, 15994307, 15995192, 16081414	R08991	C16463_c + h2o_c <=> 5pg35pg_c	Not Found	Not Found
562.74556	DJKKOGCK_01424	pdeI	b0833	putative c-di-GMP phosphodiesterase PdeI	eco:b0833	3.1.4.52	Hydrolases; Acting on ester bonds; Phosphoric-diester hydrolases	cyclic bis(3'->5')diguanylate 3'-guanylylhydrolase	{'cyclic': "di-3',5'-guanylate + H2O = 5'-phosphoguanylyl(3'->5')guanosine [RN:R08991]"}	R08991	11297407, 15994307, 15995192, 16081414	R08991	C16463_c + h2o_c <=> 5pg35pg_c	Not Found	Not Found
562.67512	GEKMEJBJ_02940	pdeI	b0833	putative c-di-GMP phosphodiesterase PdeI	eco:b0833	3.1.4.52	Hydrolases; Acting on ester bonds; Phosphoric-diester hydrolases	cyclic bis(3'->5')diguanylate 3'-guanylylhydrolase	{'cyclic': "di-3',5'-guanylate + H2O = 5'-phosphoguanylyl(3'->5')guanosine [RN:R08991]"}	R08991	11297407, 15994307, 15995192, 16081414	R08991	C16463_c + h2o_c <=> 5pg35pg_c	Not Found	Not Found
562.78026	NMFDMPCA_03370	pdeI	b0833	putative c-di-GMP phosphodiesterase PdeI	eco:b0833	3.1.4.52	Hydrolases; Acting on ester bonds; Phosphoric-diester hydrolases	cyclic bis(3'->5')diguanylate 3'-guanylylhydrolase	{'cyclic': "di-3',5'-guanylate + H2O = 5'-phosphoguanylyl(3'->5')guanosine [RN:R08991]"}	R08991	11297407, 15994307, 15995192, 16081414	R08991	C16463_c + h2o_c <=> 5pg35pg_c	Not Found	Not Found
GCF_002787935.1	HOCCBPLA_01229	pdeI	b0833	putative c-di-GMP phosphodiesterase PdeI	eco:b0833	3.1.4.52	Hydrolases; Acting on ester bonds; Phosphoric-diester hydrolases	cyclic bis(3'->5')diguanylate 3'-guanylylhydrolase	{'cyclic': "di-3',5'-guanylate + H2O = 5'-phosphoguanylyl(3'->5')guanosine [RN:R08991]"}	R08991	11297407, 15994307, 15995192, 16081414	R08991	C16463_c + h2o_c <=> 5pg35pg_c	Not Found	Not Found
562.50524	DKLNOOIN_01580	pdeI	b0833	putative c-di-GMP phosphodiesterase PdeI	eco:b0833	3.1.4.52	Hydrolases; Acting on ester bonds; Phosphoric-diester hydrolases	cyclic bis(3'->5')diguanylate 3'-guanylylhydrolase	{'cyclic': "di-3',5'-guanylate + H2O = 5'-phosphoguanylyl(3'->5')guanosine [RN:R08991]"}	R08991	11297407, 15994307, 15995192, 16081414	R08991	C16463_c + h2o_c <=> 5pg35pg_c	Not Found	Not Found
562.50950	PALJNENM_01534	pdeI	b0833	putative c-di-GMP phosphodiesterase PdeI	eco:b0833	3.1.4.52	Hydrolases; Acting on ester bonds; Phosphoric-diester hydrolases	cyclic bis(3'->5')diguanylate 3'-guanylylhydrolase	{'cyclic': "di-3',5'-guanylate + H2O = 5'-phosphoguanylyl(3'->5')guanosine [RN:R08991]"}	R08991	11297407, 15994307, 15995192, 16081414	R08991	C16463_c + h2o_c <=> 5pg35pg_c	Not Found	Not Found
2067421.3	MGNJPJKJ_03230	pdeI	b0833	putative c-di-GMP phosphodiesterase PdeI	eco:b0833	3.1.4.52	Hydrolases; Acting on ester bonds; Phosphoric-diester hydrolases	cyclic bis(3'->5')diguanylate 3'-guanylylhydrolase	{'cyclic': "di-3',5'-guanylate + H2O = 5'-phosphoguanylyl(3'->5')guanosine [RN:R08991]"}	R08991	11297407, 15994307, 15995192, 16081414	R08991	C16463_c + h2o_c <=> 5pg35pg_c	Not Found	Not Found
623.1087	JFNJIDNH_03167	pdeI	b0833	putative c-di-GMP phosphodiesterase PdeI	eco:b0833	3.1.4.52	Hydrolases; Acting on ester bonds; Phosphoric-diester hydrolases	cyclic bis(3'->5')diguanylate 3'-guanylylhydrolase	{'cyclic': "di-3',5'-guanylate + H2O = 5'-phosphoguanylyl(3'->5')guanosine [RN:R08991]"}	R08991	11297407, 15994307, 15995192, 16081414	R08991	C16463_c + h2o_c <=> 5pg35pg_c	Not Found	Not Found
562.29111	GABKBJOC_04188	pdeI	b0833	putative c-di-GMP phosphodiesterase PdeI	eco:b0833	3.1.4.52	Hydrolases; Acting on ester bonds; Phosphoric-diester hydrolases	cyclic bis(3'->5')diguanylate 3'-guanylylhydrolase	{'cyclic': "di-3',5'-guanylate + H2O = 5'-phosphoguanylyl(3'->5')guanosine [RN:R08991]"}	R08991	11297407, 15994307, 15995192, 16081414	R08991	C16463_c + h2o_c <=> 5pg35pg_c	Not Found	Not Found
562.13557	CEFGEMMK_00907	pdeI	b0833	putative c-di-GMP phosphodiesterase PdeI	eco:b0833	3.1.4.52	Hydrolases; Acting on ester bonds; Phosphoric-diester hydrolases	cyclic bis(3'->5')diguanylate 3'-guanylylhydrolase	{'cyclic': "di-3',5'-guanylate + H2O = 5'-phosphoguanylyl(3'->5')guanosine [RN:R08991]"}	R08991	11297407, 15994307, 15995192, 16081414	R08991	C16463_c + h2o_c <=> 5pg35pg_c	Not Found	Not Found
GCF_003812625.1	GFHHMANG_00320	pdeI	b0833	putative c-di-GMP phosphodiesterase PdeI	eco:b0833	3.1.4.52	Hydrolases; Acting on ester bonds; Phosphoric-diester hydrolases	cyclic bis(3'->5')diguanylate 3'-guanylylhydrolase	{'cyclic': "di-3',5'-guanylate + H2O = 5'-phosphoguanylyl(3'->5')guanosine [RN:R08991]"}	R08991	11297407, 15994307, 15995192, 16081414	R08991	C16463_c + h2o_c <=> 5pg35pg_c	Not Found	Not Found
562.20506	JIJCDOKH_00851	pdeI	b0833	putative c-di-GMP phosphodiesterase PdeI	eco:b0833	3.1.4.52	Hydrolases; Acting on ester bonds; Phosphoric-diester hydrolases	cyclic bis(3'->5')diguanylate 3'-guanylylhydrolase	{'cyclic': "di-3',5'-guanylate + H2O = 5'-phosphoguanylyl(3'->5')guanosine [RN:R08991]"}	R08991	11297407, 15994307, 15995192, 16081414	R08991	C16463_c + h2o_c <=> 5pg35pg_c	Not Found	Not Found
562.50817	BOBKCMHJ_03110	pdeI	b0833	putative c-di-GMP phosphodiesterase PdeI	eco:b0833	3.1.4.52	Hydrolases; Acting on ester bonds; Phosphoric-diester hydrolases	cyclic bis(3'->5')diguanylate 3'-guanylylhydrolase	{'cyclic': "di-3',5'-guanylate + H2O = 5'-phosphoguanylyl(3'->5')guanosine [RN:R08991]"}	R08991	11297407, 15994307, 15995192, 16081414	R08991	C16463_c + h2o_c <=> 5pg35pg_c	Not Found	Not Found
562.67843	HBLIBCIK_03240	pdeI	b0833	putative c-di-GMP phosphodiesterase PdeI	eco:b0833	3.1.4.52	Hydrolases; Acting on ester bonds; Phosphoric-diester hydrolases	cyclic bis(3'->5')diguanylate 3'-guanylylhydrolase	{'cyclic': "di-3',5'-guanylate + H2O = 5'-phosphoguanylyl(3'->5')guanosine [RN:R08991]"}	R08991	11297407, 15994307, 15995192, 16081414	R08991	C16463_c + h2o_c <=> 5pg35pg_c	Not Found	Not Found
1446746.6	GHEAOCPP_04180	pdeI	b0833	putative c-di-GMP phosphodiesterase PdeI	eco:b0833	3.1.4.52	Hydrolases; Acting on ester bonds; Phosphoric-diester hydrolases	cyclic bis(3'->5')diguanylate 3'-guanylylhydrolase	{'cyclic': "di-3',5'-guanylate + H2O = 5'-phosphoguanylyl(3'->5')guanosine [RN:R08991]"}	R08991	11297407, 15994307, 15995192, 16081414	R08991	C16463_c + h2o_c <=> 5pg35pg_c	Not Found	Not Found
1446746.6	GHEAOCPP_04183	pdeI	b0833	putative c-di-GMP phosphodiesterase PdeI	eco:b0833	3.1.4.52	Hydrolases; Acting on ester bonds; Phosphoric-diester hydrolases	cyclic bis(3'->5')diguanylate 3'-guanylylhydrolase	{'cyclic': "di-3',5'-guanylate + H2O = 5'-phosphoguanylyl(3'->5')guanosine [RN:R08991]"}	R08991	11297407, 15994307, 15995192, 16081414	R08991	C16463_c + h2o_c <=> 5pg35pg_c	Not Found	Not Found
562.76455	MKAOPNHH_04258	pdeI	b0833	putative c-di-GMP phosphodiesterase PdeI	eco:b0833	3.1.4.52	Hydrolases; Acting on ester bonds; Phosphoric-diester hydrolases	cyclic bis(3'->5')diguanylate 3'-guanylylhydrolase	{'cyclic': "di-3',5'-guanylate + H2O = 5'-phosphoguanylyl(3'->5')guanosine [RN:R08991]"}	R08991	11297407, 15994307, 15995192, 16081414	R08991	C16463_c + h2o_c <=> 5pg35pg_c	Not Found	Not Found
562.29112	HEAMGAPC_00301	pdeI	b0833	putative c-di-GMP phosphodiesterase PdeI	eco:b0833	3.1.4.52	Hydrolases; Acting on ester bonds; Phosphoric-diester hydrolases	cyclic bis(3'->5')diguanylate 3'-guanylylhydrolase	{'cyclic': "di-3',5'-guanylate + H2O = 5'-phosphoguanylyl(3'->5')guanosine [RN:R08991]"}	R08991	11297407, 15994307, 15995192, 16081414	R08991	C16463_c + h2o_c <=> 5pg35pg_c	Not Found	Not Found
GCF_014904145.2	LAONJGKL_02935	pdeI	b0833	putative c-di-GMP phosphodiesterase PdeI	eco:b0833	3.1.4.52	Hydrolases; Acting on ester bonds; Phosphoric-diester hydrolases	cyclic bis(3'->5')diguanylate 3'-guanylylhydrolase	{'cyclic': "di-3',5'-guanylate + H2O = 5'-phosphoguanylyl(3'->5')guanosine [RN:R08991]"}	R08991	11297407, 15994307, 15995192, 16081414	R08991	C16463_c + h2o_c <=> 5pg35pg_c	Not Found	Not Found
GCF_014904145.2	LAONJGKL_02936	pdeI	b0833	putative c-di-GMP phosphodiesterase PdeI	eco:b0833	3.1.4.52	Hydrolases; Acting on ester bonds; Phosphoric-diester hydrolases	cyclic bis(3'->5')diguanylate 3'-guanylylhydrolase	{'cyclic': "di-3',5'-guanylate + H2O = 5'-phosphoguanylyl(3'->5')guanosine [RN:R08991]"}	R08991	11297407, 15994307, 15995192, 16081414	R08991	C16463_c + h2o_c <=> 5pg35pg_c	Not Found	Not Found
562.76464	NNEJGBFL_03176	pdeI	b0833	putative c-di-GMP phosphodiesterase PdeI	eco:b0833	3.1.4.52	Hydrolases; Acting on ester bonds; Phosphoric-diester hydrolases	cyclic bis(3'->5')diguanylate 3'-guanylylhydrolase	{'cyclic': "di-3',5'-guanylate + H2O = 5'-phosphoguanylyl(3'->5')guanosine [RN:R08991]"}	R08991	11297407, 15994307, 15995192, 16081414	R08991	C16463_c + h2o_c <=> 5pg35pg_c	Not Found	Not Found
562.77335	HNCCIDDN_01180	pdeI	b0833	putative c-di-GMP phosphodiesterase PdeI	eco:b0833	3.1.4.52	Hydrolases; Acting on ester bonds; Phosphoric-diester hydrolases	cyclic bis(3'->5')diguanylate 3'-guanylylhydrolase	{'cyclic': "di-3',5'-guanylate + H2O = 5'-phosphoguanylyl(3'->5')guanosine [RN:R08991]"}	R08991	11297407, 15994307, 15995192, 16081414	R08991	C16463_c + h2o_c <=> 5pg35pg_c	Not Found	Not Found
155864.210	KEOEIBGD_00781	pdeI	b0833	putative c-di-GMP phosphodiesterase PdeI	eco:b0833	3.1.4.52	Hydrolases; Acting on ester bonds; Phosphoric-diester hydrolases	cyclic bis(3'->5')diguanylate 3'-guanylylhydrolase	{'cyclic': "di-3',5'-guanylate + H2O = 5'-phosphoguanylyl(3'->5')guanosine [RN:R08991]"}	R08991	11297407, 15994307, 15995192, 16081414	R08991	C16463_c + h2o_c <=> 5pg35pg_c	Not Found	Not Found
562.61462	NKLFFJBJ_01069	pdeI	b0833	putative c-di-GMP phosphodiesterase PdeI	eco:b0833	3.1.4.52	Hydrolases; Acting on ester bonds; Phosphoric-diester hydrolases	cyclic bis(3'->5')diguanylate 3'-guanylylhydrolase	{'cyclic': "di-3',5'-guanylate + H2O = 5'-phosphoguanylyl(3'->5')guanosine [RN:R08991]"}	R08991	11297407, 15994307, 15995192, 16081414	R08991	C16463_c + h2o_c <=> 5pg35pg_c	Not Found	Not Found
562.61462	NKLFFJBJ_01070	pdeI	b0833	putative c-di-GMP phosphodiesterase PdeI	eco:b0833	3.1.4.52	Hydrolases; Acting on ester bonds; Phosphoric-diester hydrolases	cyclic bis(3'->5')diguanylate 3'-guanylylhydrolase	{'cyclic': "di-3',5'-guanylate + H2O = 5'-phosphoguanylyl(3'->5')guanosine [RN:R08991]"}	R08991	11297407, 15994307, 15995192, 16081414	R08991	C16463_c + h2o_c <=> 5pg35pg_c	Not Found	Not Found
562.61462	NKLFFJBJ_01071	pdeI	b0833	putative c-di-GMP phosphodiesterase PdeI	eco:b0833	3.1.4.52	Hydrolases; Acting on ester bonds; Phosphoric-diester hydrolases	cyclic bis(3'->5')diguanylate 3'-guanylylhydrolase	{'cyclic': "di-3',5'-guanylate + H2O = 5'-phosphoguanylyl(3'->5')guanosine [RN:R08991]"}	R08991	11297407, 15994307, 15995192, 16081414	R08991	C16463_c + h2o_c <=> 5pg35pg_c	Not Found	Not Found
562.70523	HKNLJDDN_03198	pdeI	b0833	putative c-di-GMP phosphodiesterase PdeI	eco:b0833	3.1.4.52	Hydrolases; Acting on ester bonds; Phosphoric-diester hydrolases	cyclic bis(3'->5')diguanylate 3'-guanylylhydrolase	{'cyclic': "di-3',5'-guanylate + H2O = 5'-phosphoguanylyl(3'->5')guanosine [RN:R08991]"}	R08991	11297407, 15994307, 15995192, 16081414	R08991	C16463_c + h2o_c <=> 5pg35pg_c	Not Found	Not Found
GCF_002855415.1	KAAOBKFD_03339	pdeI	b0833	putative c-di-GMP phosphodiesterase PdeI	eco:b0833	3.1.4.52	Hydrolases; Acting on ester bonds; Phosphoric-diester hydrolases	cyclic bis(3'->5')diguanylate 3'-guanylylhydrolase	{'cyclic': "di-3',5'-guanylate + H2O = 5'-phosphoguanylyl(3'->5')guanosine [RN:R08991]"}	R08991	11297407, 15994307, 15995192, 16081414	R08991	C16463_c + h2o_c <=> 5pg35pg_c	Not Found	Not Found
562.50775	IGEBHHAG_04403	pdeI	b0833	putative c-di-GMP phosphodiesterase PdeI	eco:b0833	3.1.4.52	Hydrolases; Acting on ester bonds; Phosphoric-diester hydrolases	cyclic bis(3'->5')diguanylate 3'-guanylylhydrolase	{'cyclic': "di-3',5'-guanylate + H2O = 5'-phosphoguanylyl(3'->5')guanosine [RN:R08991]"}	R08991	11297407, 15994307, 15995192, 16081414	R08991	C16463_c + h2o_c <=> 5pg35pg_c	Not Found	Not Found
562.50775	IGEBHHAG_04404	pdeI	b0833	putative c-di-GMP phosphodiesterase PdeI	eco:b0833	3.1.4.52	Hydrolases; Acting on ester bonds; Phosphoric-diester hydrolases	cyclic bis(3'->5')diguanylate 3'-guanylylhydrolase	{'cyclic': "di-3',5'-guanylate + H2O = 5'-phosphoguanylyl(3'->5')guanosine [RN:R08991]"}	R08991	11297407, 15994307, 15995192, 16081414	R08991	C16463_c + h2o_c <=> 5pg35pg_c	Not Found	Not Found
GCF_020541025.1	AAHBJIPG_03106	pdeI	b0833	putative c-di-GMP phosphodiesterase PdeI	eco:b0833	3.1.4.52	Hydrolases; Acting on ester bonds; Phosphoric-diester hydrolases	cyclic bis(3'->5')diguanylate 3'-guanylylhydrolase	{'cyclic': "di-3',5'-guanylate + H2O = 5'-phosphoguanylyl(3'->5')guanosine [RN:R08991]"}	R08991	11297407, 15994307, 15995192, 16081414	R08991	C16463_c + h2o_c <=> 5pg35pg_c	Not Found	Not Found
GCF_020541025.1	AAHBJIPG_03107	pdeI	b0833	putative c-di-GMP phosphodiesterase PdeI	eco:b0833	3.1.4.52	Hydrolases; Acting on ester bonds; Phosphoric-diester hydrolases	cyclic bis(3'->5')diguanylate 3'-guanylylhydrolase	{'cyclic': "di-3',5'-guanylate + H2O = 5'-phosphoguanylyl(3'->5')guanosine [RN:R08991]"}	R08991	11297407, 15994307, 15995192, 16081414	R08991	C16463_c + h2o_c <=> 5pg35pg_c	Not Found	Not Found
562.61706	OFAIBANA_04167	pdeI	b0833	putative c-di-GMP phosphodiesterase PdeI	eco:b0833	3.1.4.52	Hydrolases; Acting on ester bonds; Phosphoric-diester hydrolases	cyclic bis(3'->5')diguanylate 3'-guanylylhydrolase	{'cyclic': "di-3',5'-guanylate + H2O = 5'-phosphoguanylyl(3'->5')guanosine [RN:R08991]"}	R08991	11297407, 15994307, 15995192, 16081414	R08991	C16463_c + h2o_c <=> 5pg35pg_c	Not Found	Not Found
511145.186	BKOAFFMI_03583	pdeI	b0833	putative c-di-GMP phosphodiesterase PdeI	eco:b0833	3.1.4.52	Hydrolases; Acting on ester bonds; Phosphoric-diester hydrolases	cyclic bis(3'->5')diguanylate 3'-guanylylhydrolase	{'cyclic': "di-3',5'-guanylate + H2O = 5'-phosphoguanylyl(3'->5')guanosine [RN:R08991]"}	R08991	11297407, 15994307, 15995192, 16081414	R08991	C16463_c + h2o_c <=> 5pg35pg_c	Not Found	Not Found
562.13558	HDKHOOJF_00921	pdeI	b0833	putative c-di-GMP phosphodiesterase PdeI	eco:b0833	3.1.4.52	Hydrolases; Acting on ester bonds; Phosphoric-diester hydrolases	cyclic bis(3'->5')diguanylate 3'-guanylylhydrolase	{'cyclic': "di-3',5'-guanylate + H2O = 5'-phosphoguanylyl(3'->5')guanosine [RN:R08991]"}	R08991	11297407, 15994307, 15995192, 16081414	R08991	C16463_c + h2o_c <=> 5pg35pg_c	Not Found	Not Found
83334.367	JPPNMGHP_03888	pdeI	b0833	putative c-di-GMP phosphodiesterase PdeI	eco:b0833	3.1.4.52	Hydrolases; Acting on ester bonds; Phosphoric-diester hydrolases	cyclic bis(3'->5')diguanylate 3'-guanylylhydrolase	{'cyclic': "di-3',5'-guanylate + H2O = 5'-phosphoguanylyl(3'->5')guanosine [RN:R08991]"}	R08991	11297407, 15994307, 15995192, 16081414	R08991	C16463_c + h2o_c <=> 5pg35pg_c	Not Found	Not Found
562.67510	PGBJLOOG_02940	pdeI	b0833	putative c-di-GMP phosphodiesterase PdeI	eco:b0833	3.1.4.52	Hydrolases; Acting on ester bonds; Phosphoric-diester hydrolases	cyclic bis(3'->5')diguanylate 3'-guanylylhydrolase	{'cyclic': "di-3',5'-guanylate + H2O = 5'-phosphoguanylyl(3'->5')guanosine [RN:R08991]"}	R08991	11297407, 15994307, 15995192, 16081414	R08991	C16463_c + h2o_c <=> 5pg35pg_c	Not Found	Not Found
562.46740	MHKMPBJA_03668	pdeI	b0833	putative c-di-GMP phosphodiesterase PdeI	eco:b0833	3.1.4.52	Hydrolases; Acting on ester bonds; Phosphoric-diester hydrolases	cyclic bis(3'->5')diguanylate 3'-guanylylhydrolase	{'cyclic': "di-3',5'-guanylate + H2O = 5'-phosphoguanylyl(3'->5')guanosine [RN:R08991]"}	R08991	11297407, 15994307, 15995192, 16081414	R08991	C16463_c + h2o_c <=> 5pg35pg_c	Not Found	Not Found
623.1203	CNODMGCO_03950	pdeI	b0833	putative c-di-GMP phosphodiesterase PdeI	eco:b0833	3.1.4.52	Hydrolases; Acting on ester bonds; Phosphoric-diester hydrolases	cyclic bis(3'->5')diguanylate 3'-guanylylhydrolase	{'cyclic': "di-3',5'-guanylate + H2O = 5'-phosphoguanylyl(3'->5')guanosine [RN:R08991]"}	R08991	11297407, 15994307, 15995192, 16081414	R08991	C16463_c + h2o_c <=> 5pg35pg_c	Not Found	Not Found
623.1203	CNODMGCO_03951	pdeI	b0833	putative c-di-GMP phosphodiesterase PdeI	eco:b0833	3.1.4.52	Hydrolases; Acting on ester bonds; Phosphoric-diester hydrolases	cyclic bis(3'->5')diguanylate 3'-guanylylhydrolase	{'cyclic': "di-3',5'-guanylate + H2O = 5'-phosphoguanylyl(3'->5')guanosine [RN:R08991]"}	R08991	11297407, 15994307, 15995192, 16081414	R08991	C16463_c + h2o_c <=> 5pg35pg_c	Not Found	Not Found
GCF_003790525.1	GEGFBGDA_03115	pdeI	b0833	putative c-di-GMP phosphodiesterase PdeI	eco:b0833	3.1.4.52	Hydrolases; Acting on ester bonds; Phosphoric-diester hydrolases	cyclic bis(3'->5')diguanylate 3'-guanylylhydrolase	{'cyclic': "di-3',5'-guanylate + H2O = 5'-phosphoguanylyl(3'->5')guanosine [RN:R08991]"}	R08991	11297407, 15994307, 15995192, 16081414	R08991	C16463_c + h2o_c <=> 5pg35pg_c	Not Found	Not Found
562.12925	PDEFNDHG_03732	pdeI	b0833	putative c-di-GMP phosphodiesterase PdeI	eco:b0833	3.1.4.52	Hydrolases; Acting on ester bonds; Phosphoric-diester hydrolases	cyclic bis(3'->5')diguanylate 3'-guanylylhydrolase	{'cyclic': "di-3',5'-guanylate + H2O = 5'-phosphoguanylyl(3'->5')guanosine [RN:R08991]"}	R08991	11297407, 15994307, 15995192, 16081414	R08991	C16463_c + h2o_c <=> 5pg35pg_c	Not Found	Not Found
623.1202	MAMDLGHK_03928	pdeI	b0833	putative c-di-GMP phosphodiesterase PdeI	eco:b0833	3.1.4.52	Hydrolases; Acting on ester bonds; Phosphoric-diester hydrolases	cyclic bis(3'->5')diguanylate 3'-guanylylhydrolase	{'cyclic': "di-3',5'-guanylate + H2O = 5'-phosphoguanylyl(3'->5')guanosine [RN:R08991]"}	R08991	11297407, 15994307, 15995192, 16081414	R08991	C16463_c + h2o_c <=> 5pg35pg_c	Not Found	Not Found
623.1202	MAMDLGHK_03929	pdeI	b0833	putative c-di-GMP phosphodiesterase PdeI	eco:b0833	3.1.4.52	Hydrolases; Acting on ester bonds; Phosphoric-diester hydrolases	cyclic bis(3'->5')diguanylate 3'-guanylylhydrolase	{'cyclic': "di-3',5'-guanylate + H2O = 5'-phosphoguanylyl(3'->5')guanosine [RN:R08991]"}	R08991	11297407, 15994307, 15995192, 16081414	R08991	C16463_c + h2o_c <=> 5pg35pg_c	Not Found	Not Found
2861805.3	NAGBLDJK_01637	pdeI	b0833	putative c-di-GMP phosphodiesterase PdeI	eco:b0833	3.1.4.52	Hydrolases; Acting on ester bonds; Phosphoric-diester hydrolases	cyclic bis(3'->5')diguanylate 3'-guanylylhydrolase	{'cyclic': "di-3',5'-guanylate + H2O = 5'-phosphoguanylyl(3'->5')guanosine [RN:R08991]"}	R08991	11297407, 15994307, 15995192, 16081414	R08991	C16463_c + h2o_c <=> 5pg35pg_c	Not Found	Not Found
1045010.63	JEJLHMCE_00658	pdeI	b0833	putative c-di-GMP phosphodiesterase PdeI	eco:b0833	3.1.4.52	Hydrolases; Acting on ester bonds; Phosphoric-diester hydrolases	cyclic bis(3'->5')diguanylate 3'-guanylylhydrolase	{'cyclic': "di-3',5'-guanylate + H2O = 5'-phosphoguanylyl(3'->5')guanosine [RN:R08991]"}	R08991	11297407, 15994307, 15995192, 16081414	R08991	C16463_c + h2o_c <=> 5pg35pg_c	Not Found	Not Found
562.10886	FGNMKAJO_02859	pdeI	b0833	putative c-di-GMP phosphodiesterase PdeI	eco:b0833	3.1.4.52	Hydrolases; Acting on ester bonds; Phosphoric-diester hydrolases	cyclic bis(3'->5')diguanylate 3'-guanylylhydrolase	{'cyclic': "di-3',5'-guanylate + H2O = 5'-phosphoguanylyl(3'->5')guanosine [RN:R08991]"}	R08991	11297407, 15994307, 15995192, 16081414	R08991	C16463_c + h2o_c <=> 5pg35pg_c	Not Found	Not Found
562.22354	CDNPBMEI_04330	pdeI	b0833	putative c-di-GMP phosphodiesterase PdeI	eco:b0833	3.1.4.52	Hydrolases; Acting on ester bonds; Phosphoric-diester hydrolases	cyclic bis(3'->5')diguanylate 3'-guanylylhydrolase	{'cyclic': "di-3',5'-guanylate + H2O = 5'-phosphoguanylyl(3'->5')guanosine [RN:R08991]"}	R08991	11297407, 15994307, 15995192, 16081414	R08991	C16463_c + h2o_c <=> 5pg35pg_c	Not Found	Not Found
GCF_014904315.2	DIJCHCDG_02933	pdeI	b0833	putative c-di-GMP phosphodiesterase PdeI	eco:b0833	3.1.4.52	Hydrolases; Acting on ester bonds; Phosphoric-diester hydrolases	cyclic bis(3'->5')diguanylate 3'-guanylylhydrolase	{'cyclic': "di-3',5'-guanylate + H2O = 5'-phosphoguanylyl(3'->5')guanosine [RN:R08991]"}	R08991	11297407, 15994307, 15995192, 16081414	R08991	C16463_c + h2o_c <=> 5pg35pg_c	Not Found	Not Found
562.28992	BLODFOKI_03749	pdeI	b0833	putative c-di-GMP phosphodiesterase PdeI	eco:b0833	3.1.4.52	Hydrolases; Acting on ester bonds; Phosphoric-diester hydrolases	cyclic bis(3'->5')diguanylate 3'-guanylylhydrolase	{'cyclic': "di-3',5'-guanylate + H2O = 5'-phosphoguanylyl(3'->5')guanosine [RN:R08991]"}	R08991	11297407, 15994307, 15995192, 16081414	R08991	C16463_c + h2o_c <=> 5pg35pg_c	Not Found	Not Found
562.28992	BLODFOKI_03750	pdeI	b0833	putative c-di-GMP phosphodiesterase PdeI	eco:b0833	3.1.4.52	Hydrolases; Acting on ester bonds; Phosphoric-diester hydrolases	cyclic bis(3'->5')diguanylate 3'-guanylylhydrolase	{'cyclic': "di-3',5'-guanylate + H2O = 5'-phosphoguanylyl(3'->5')guanosine [RN:R08991]"}	R08991	11297407, 15994307, 15995192, 16081414	R08991	C16463_c + h2o_c <=> 5pg35pg_c	Not Found	Not Found
GCF_900636215.1	NINGPGJJ_03291	pdeI	b0833	putative c-di-GMP phosphodiesterase PdeI	eco:b0833	3.1.4.52	Hydrolases; Acting on ester bonds; Phosphoric-diester hydrolases	cyclic bis(3'->5')diguanylate 3'-guanylylhydrolase	{'cyclic': "di-3',5'-guanylate + H2O = 5'-phosphoguanylyl(3'->5')guanosine [RN:R08991]"}	R08991	11297407, 15994307, 15995192, 16081414	R08991	C16463_c + h2o_c <=> 5pg35pg_c	Not Found	Not Found
562.67027	DIAHMNGB_00832	pdeI	b0833	putative c-di-GMP phosphodiesterase PdeI	eco:b0833	3.1.4.52	Hydrolases; Acting on ester bonds; Phosphoric-diester hydrolases	cyclic bis(3'->5')diguanylate 3'-guanylylhydrolase	{'cyclic': "di-3',5'-guanylate + H2O = 5'-phosphoguanylyl(3'->5')guanosine [RN:R08991]"}	R08991	11297407, 15994307, 15995192, 16081414	R08991	C16463_c + h2o_c <=> 5pg35pg_c	Not Found	Not Found
562.70076	GFHNOGNK_02930	pdeI	b0833	putative c-di-GMP phosphodiesterase PdeI	eco:b0833	3.1.4.52	Hydrolases; Acting on ester bonds; Phosphoric-diester hydrolases	cyclic bis(3'->5')diguanylate 3'-guanylylhydrolase	{'cyclic': "di-3',5'-guanylate + H2O = 5'-phosphoguanylyl(3'->5')guanosine [RN:R08991]"}	R08991	11297407, 15994307, 15995192, 16081414	R08991	C16463_c + h2o_c <=> 5pg35pg_c	Not Found	Not Found
562.70530	JNDIOGAD_04498	pdeI	b0833	putative c-di-GMP phosphodiesterase PdeI	eco:b0833	3.1.4.52	Hydrolases; Acting on ester bonds; Phosphoric-diester hydrolases	cyclic bis(3'->5')diguanylate 3'-guanylylhydrolase	{'cyclic': "di-3',5'-guanylate + H2O = 5'-phosphoguanylyl(3'->5')guanosine [RN:R08991]"}	R08991	11297407, 15994307, 15995192, 16081414	R08991	C16463_c + h2o_c <=> 5pg35pg_c	Not Found	Not Found
562.63050	LOHPFNOD_01324	pdeI	b0833	putative c-di-GMP phosphodiesterase PdeI	eco:b0833	3.1.4.52	Hydrolases; Acting on ester bonds; Phosphoric-diester hydrolases	cyclic bis(3'->5')diguanylate 3'-guanylylhydrolase	{'cyclic': "di-3',5'-guanylate + H2O = 5'-phosphoguanylyl(3'->5')guanosine [RN:R08991]"}	R08991	11297407, 15994307, 15995192, 16081414	R08991	C16463_c + h2o_c <=> 5pg35pg_c	Not Found	Not Found
GCF_021498025.1	EHFJMKJH_04223	pdeI	b0833	putative c-di-GMP phosphodiesterase PdeI	eco:b0833	3.1.4.52	Hydrolases; Acting on ester bonds; Phosphoric-diester hydrolases	cyclic bis(3'->5')diguanylate 3'-guanylylhydrolase	{'cyclic': "di-3',5'-guanylate + H2O = 5'-phosphoguanylyl(3'->5')guanosine [RN:R08991]"}	R08991	11297407, 15994307, 15995192, 16081414	R08991	C16463_c + h2o_c <=> 5pg35pg_c	Not Found	Not Found
562.50407	MLAJBLOK_03142	pdeI	b0833	putative c-di-GMP phosphodiesterase PdeI	eco:b0833	3.1.4.52	Hydrolases; Acting on ester bonds; Phosphoric-diester hydrolases	cyclic bis(3'->5')diguanylate 3'-guanylylhydrolase	{'cyclic': "di-3',5'-guanylate + H2O = 5'-phosphoguanylyl(3'->5')guanosine [RN:R08991]"}	R08991	11297407, 15994307, 15995192, 16081414	R08991	C16463_c + h2o_c <=> 5pg35pg_c	Not Found	Not Found
GCF_019375055.2	IPCLKMJH_03032	pdeI	b0833	putative c-di-GMP phosphodiesterase PdeI	eco:b0833	3.1.4.52	Hydrolases; Acting on ester bonds; Phosphoric-diester hydrolases	cyclic bis(3'->5')diguanylate 3'-guanylylhydrolase	{'cyclic': "di-3',5'-guanylate + H2O = 5'-phosphoguanylyl(3'->5')guanosine [RN:R08991]"}	R08991	11297407, 15994307, 15995192, 16081414	R08991	C16463_c + h2o_c <=> 5pg35pg_c	Not Found	Not Found
GCF_020827655.1	FPPPADEP_04489	pdeI	b0833	putative c-di-GMP phosphodiesterase PdeI	eco:b0833	3.1.4.52	Hydrolases; Acting on ester bonds; Phosphoric-diester hydrolases	cyclic bis(3'->5')diguanylate 3'-guanylylhydrolase	{'cyclic': "di-3',5'-guanylate + H2O = 5'-phosphoguanylyl(3'->5')guanosine [RN:R08991]"}	R08991	11297407, 15994307, 15995192, 16081414	R08991	C16463_c + h2o_c <=> 5pg35pg_c	Not Found	Not Found
562.50974	PANDKPEO_00797	pdeI	b0833	putative c-di-GMP phosphodiesterase PdeI	eco:b0833	3.1.4.52	Hydrolases; Acting on ester bonds; Phosphoric-diester hydrolases	cyclic bis(3'->5')diguanylate 3'-guanylylhydrolase	{'cyclic': "di-3',5'-guanylate + H2O = 5'-phosphoguanylyl(3'->5')guanosine [RN:R08991]"}	R08991	11297407, 15994307, 15995192, 16081414	R08991	C16463_c + h2o_c <=> 5pg35pg_c	Not Found	Not Found
562.70514	EGCGGLOG_02991	pdeI	b0833	putative c-di-GMP phosphodiesterase PdeI	eco:b0833	3.1.4.52	Hydrolases; Acting on ester bonds; Phosphoric-diester hydrolases	cyclic bis(3'->5')diguanylate 3'-guanylylhydrolase	{'cyclic': "di-3',5'-guanylate + H2O = 5'-phosphoguanylyl(3'->5')guanosine [RN:R08991]"}	R08991	11297407, 15994307, 15995192, 16081414	R08991	C16463_c + h2o_c <=> 5pg35pg_c	Not Found	Not Found
83334.487	FOGEAKHJ_03830	pdeI	b0833	putative c-di-GMP phosphodiesterase PdeI	eco:b0833	3.1.4.52	Hydrolases; Acting on ester bonds; Phosphoric-diester hydrolases	cyclic bis(3'->5')diguanylate 3'-guanylylhydrolase	{'cyclic': "di-3',5'-guanylate + H2O = 5'-phosphoguanylyl(3'->5')guanosine [RN:R08991]"}	R08991	11297407, 15994307, 15995192, 16081414	R08991	C16463_c + h2o_c <=> 5pg35pg_c	Not Found	Not Found
562.63094	NIAEAJBB_03007	pdeI	b0833	putative c-di-GMP phosphodiesterase PdeI	eco:b0833	3.1.4.52	Hydrolases; Acting on ester bonds; Phosphoric-diester hydrolases	cyclic bis(3'->5')diguanylate 3'-guanylylhydrolase	{'cyclic': "di-3',5'-guanylate + H2O = 5'-phosphoguanylyl(3'->5')guanosine [RN:R08991]"}	R08991	11297407, 15994307, 15995192, 16081414	R08991	C16463_c + h2o_c <=> 5pg35pg_c	Not Found	Not Found
562.59070	LKCBGMGM_03149	pdeI	b0833	putative c-di-GMP phosphodiesterase PdeI	eco:b0833	3.1.4.52	Hydrolases; Acting on ester bonds; Phosphoric-diester hydrolases	cyclic bis(3'->5')diguanylate 3'-guanylylhydrolase	{'cyclic': "di-3',5'-guanylate + H2O = 5'-phosphoguanylyl(3'->5')guanosine [RN:R08991]"}	R08991	11297407, 15994307, 15995192, 16081414	R08991	C16463_c + h2o_c <=> 5pg35pg_c	Not Found	Not Found
562.50847	FGBNFOBD_00866	pdeI	b0833	putative c-di-GMP phosphodiesterase PdeI	eco:b0833	3.1.4.52	Hydrolases; Acting on ester bonds; Phosphoric-diester hydrolases	cyclic bis(3'->5')diguanylate 3'-guanylylhydrolase	{'cyclic': "di-3',5'-guanylate + H2O = 5'-phosphoguanylyl(3'->5')guanosine [RN:R08991]"}	R08991	11297407, 15994307, 15995192, 16081414	R08991	C16463_c + h2o_c <=> 5pg35pg_c	Not Found	Not Found
562.50847	FGBNFOBD_00869	pdeI	b0833	putative c-di-GMP phosphodiesterase PdeI	eco:b0833	3.1.4.52	Hydrolases; Acting on ester bonds; Phosphoric-diester hydrolases	cyclic bis(3'->5')diguanylate 3'-guanylylhydrolase	{'cyclic': "di-3',5'-guanylate + H2O = 5'-phosphoguanylyl(3'->5')guanosine [RN:R08991]"}	R08991	11297407, 15994307, 15995192, 16081414	R08991	C16463_c + h2o_c <=> 5pg35pg_c	Not Found	Not Found
562.29132	MNANNMNI_02769	pdeI	b0833	putative c-di-GMP phosphodiesterase PdeI	eco:b0833	3.1.4.52	Hydrolases; Acting on ester bonds; Phosphoric-diester hydrolases	cyclic bis(3'->5')diguanylate 3'-guanylylhydrolase	{'cyclic': "di-3',5'-guanylate + H2O = 5'-phosphoguanylyl(3'->5')guanosine [RN:R08991]"}	R08991	11297407, 15994307, 15995192, 16081414	R08991	C16463_c + h2o_c <=> 5pg35pg_c	Not Found	Not Found
GCF_000010245.2	PABHEMPP_00832	pdeI	b0833	putative c-di-GMP phosphodiesterase PdeI	eco:b0833	3.1.4.52	Hydrolases; Acting on ester bonds; Phosphoric-diester hydrolases	cyclic bis(3'->5')diguanylate 3'-guanylylhydrolase	{'cyclic': "di-3',5'-guanylate + H2O = 5'-phosphoguanylyl(3'->5')guanosine [RN:R08991]"}	R08991	11297407, 15994307, 15995192, 16081414	R08991	C16463_c + h2o_c <=> 5pg35pg_c	Not Found	Not Found
GCF_003856675.1	OGODHCNI_00819	pdeI	b0833	putative c-di-GMP phosphodiesterase PdeI	eco:b0833	3.1.4.52	Hydrolases; Acting on ester bonds; Phosphoric-diester hydrolases	cyclic bis(3'->5')diguanylate 3'-guanylylhydrolase	{'cyclic': "di-3',5'-guanylate + H2O = 5'-phosphoguanylyl(3'->5')guanosine [RN:R08991]"}	R08991	11297407, 15994307, 15995192, 16081414	R08991	C16463_c + h2o_c <=> 5pg35pg_c	Not Found	Not Found
562.31030	MIPILHFL_02975	pdeI	b0833	putative c-di-GMP phosphodiesterase PdeI	eco:b0833	3.1.4.52	Hydrolases; Acting on ester bonds; Phosphoric-diester hydrolases	cyclic bis(3'->5')diguanylate 3'-guanylylhydrolase	{'cyclic': "di-3',5'-guanylate + H2O = 5'-phosphoguanylyl(3'->5')guanosine [RN:R08991]"}	R08991	11297407, 15994307, 15995192, 16081414	R08991	C16463_c + h2o_c <=> 5pg35pg_c	Not Found	Not Found
562.50220	EKAEDLHP_00082	pdeI	b0833	putative c-di-GMP phosphodiesterase PdeI	eco:b0833	3.1.4.52	Hydrolases; Acting on ester bonds; Phosphoric-diester hydrolases	cyclic bis(3'->5')diguanylate 3'-guanylylhydrolase	{'cyclic': "di-3',5'-guanylate + H2O = 5'-phosphoguanylyl(3'->5')guanosine [RN:R08991]"}	R08991	11297407, 15994307, 15995192, 16081414	R08991	C16463_c + h2o_c <=> 5pg35pg_c	Not Found	Not Found
562.29015	LHONHAIE_01643	pdeI	b0833	putative c-di-GMP phosphodiesterase PdeI	eco:b0833	3.1.4.52	Hydrolases; Acting on ester bonds; Phosphoric-diester hydrolases	cyclic bis(3'->5')diguanylate 3'-guanylylhydrolase	{'cyclic': "di-3',5'-guanylate + H2O = 5'-phosphoguanylyl(3'->5')guanosine [RN:R08991]"}	R08991	11297407, 15994307, 15995192, 16081414	R08991	C16463_c + h2o_c <=> 5pg35pg_c	Not Found	Not Found
1385755.6	FKIIJPOF_00850	pdeI	b0833	putative c-di-GMP phosphodiesterase PdeI	eco:b0833	3.1.4.52	Hydrolases; Acting on ester bonds; Phosphoric-diester hydrolases	cyclic bis(3'->5')diguanylate 3'-guanylylhydrolase	{'cyclic': "di-3',5'-guanylate + H2O = 5'-phosphoguanylyl(3'->5')guanosine [RN:R08991]"}	R08991	11297407, 15994307, 15995192, 16081414	R08991	C16463_c + h2o_c <=> 5pg35pg_c	Not Found	Not Found
562.68766	NAKLOLKD_02973	pdeI	b0833	putative c-di-GMP phosphodiesterase PdeI	eco:b0833	3.1.4.52	Hydrolases; Acting on ester bonds; Phosphoric-diester hydrolases	cyclic bis(3'->5')diguanylate 3'-guanylylhydrolase	{'cyclic': "di-3',5'-guanylate + H2O = 5'-phosphoguanylyl(3'->5')guanosine [RN:R08991]"}	R08991	11297407, 15994307, 15995192, 16081414	R08991	C16463_c + h2o_c <=> 5pg35pg_c	Not Found	Not Found
GCF_002859105.1	ENCGBBFF_00853	pdeI	b0833	putative c-di-GMP phosphodiesterase PdeI	eco:b0833	3.1.4.52	Hydrolases; Acting on ester bonds; Phosphoric-diester hydrolases	cyclic bis(3'->5')diguanylate 3'-guanylylhydrolase	{'cyclic': "di-3',5'-guanylate + H2O = 5'-phosphoguanylyl(3'->5')guanosine [RN:R08991]"}	R08991	11297407, 15994307, 15995192, 16081414	R08991	C16463_c + h2o_c <=> 5pg35pg_c	Not Found	Not Found
562.62728	OABBLFMK_03747	pdeI	b0833	putative c-di-GMP phosphodiesterase PdeI	eco:b0833	3.1.4.52	Hydrolases; Acting on ester bonds; Phosphoric-diester hydrolases	cyclic bis(3'->5')diguanylate 3'-guanylylhydrolase	{'cyclic': "di-3',5'-guanylate + H2O = 5'-phosphoguanylyl(3'->5')guanosine [RN:R08991]"}	R08991	11297407, 15994307, 15995192, 16081414	R08991	C16463_c + h2o_c <=> 5pg35pg_c	Not Found	Not Found
562.33463	JKNEJEFC_03659	pdeI	b0833	putative c-di-GMP phosphodiesterase PdeI	eco:b0833	3.1.4.52	Hydrolases; Acting on ester bonds; Phosphoric-diester hydrolases	cyclic bis(3'->5')diguanylate 3'-guanylylhydrolase	{'cyclic': "di-3',5'-guanylate + H2O = 5'-phosphoguanylyl(3'->5')guanosine [RN:R08991]"}	R08991	11297407, 15994307, 15995192, 16081414	R08991	C16463_c + h2o_c <=> 5pg35pg_c	Not Found	Not Found
316401.27	EGIMMBEN_00958	pdeI	b0833	putative c-di-GMP phosphodiesterase PdeI	eco:b0833	3.1.4.52	Hydrolases; Acting on ester bonds; Phosphoric-diester hydrolases	cyclic bis(3'->5')diguanylate 3'-guanylylhydrolase	{'cyclic': "di-3',5'-guanylate + H2O = 5'-phosphoguanylyl(3'->5')guanosine [RN:R08991]"}	R08991	11297407, 15994307, 15995192, 16081414	R08991	C16463_c + h2o_c <=> 5pg35pg_c	Not Found	Not Found
562.13747	DBMFNDLI_04293	pdeI	b0833	putative c-di-GMP phosphodiesterase PdeI	eco:b0833	3.1.4.52	Hydrolases; Acting on ester bonds; Phosphoric-diester hydrolases	cyclic bis(3'->5')diguanylate 3'-guanylylhydrolase	{'cyclic': "di-3',5'-guanylate + H2O = 5'-phosphoguanylyl(3'->5')guanosine [RN:R08991]"}	R08991	11297407, 15994307, 15995192, 16081414	R08991	C16463_c + h2o_c <=> 5pg35pg_c	Not Found	Not Found
562.70773	KACHILLC_01874	pdeI	b0833	putative c-di-GMP phosphodiesterase PdeI	eco:b0833	3.1.4.52	Hydrolases; Acting on ester bonds; Phosphoric-diester hydrolases	cyclic bis(3'->5')diguanylate 3'-guanylylhydrolase	{'cyclic': "di-3',5'-guanylate + H2O = 5'-phosphoguanylyl(3'->5')guanosine [RN:R08991]"}	R08991	11297407, 15994307, 15995192, 16081414	R08991	C16463_c + h2o_c <=> 5pg35pg_c	Not Found	Not Found
83334.494	NIFIJAAM_03818	pdeI	b0833	putative c-di-GMP phosphodiesterase PdeI	eco:b0833	3.1.4.52	Hydrolases; Acting on ester bonds; Phosphoric-diester hydrolases	cyclic bis(3'->5')diguanylate 3'-guanylylhydrolase	{'cyclic': "di-3',5'-guanylate + H2O = 5'-phosphoguanylyl(3'->5')guanosine [RN:R08991]"}	R08991	11297407, 15994307, 15995192, 16081414	R08991	C16463_c + h2o_c <=> 5pg35pg_c	Not Found	Not Found
562.63857	NJNBMIBI_01655	pdeI	b0833	putative c-di-GMP phosphodiesterase PdeI	eco:b0833	3.1.4.52	Hydrolases; Acting on ester bonds; Phosphoric-diester hydrolases	cyclic bis(3'->5')diguanylate 3'-guanylylhydrolase	{'cyclic': "di-3',5'-guanylate + H2O = 5'-phosphoguanylyl(3'->5')guanosine [RN:R08991]"}	R08991	11297407, 15994307, 15995192, 16081414	R08991	C16463_c + h2o_c <=> 5pg35pg_c	Not Found	Not Found
562.63857	NJNBMIBI_01656	pdeI	b0833	putative c-di-GMP phosphodiesterase PdeI	eco:b0833	3.1.4.52	Hydrolases; Acting on ester bonds; Phosphoric-diester hydrolases	cyclic bis(3'->5')diguanylate 3'-guanylylhydrolase	{'cyclic': "di-3',5'-guanylate + H2O = 5'-phosphoguanylyl(3'->5')guanosine [RN:R08991]"}	R08991	11297407, 15994307, 15995192, 16081414	R08991	C16463_c + h2o_c <=> 5pg35pg_c	Not Found	Not Found
GCF_003956465.1	JHHJBPEN_00695	pdeI	b0833	putative c-di-GMP phosphodiesterase PdeI	eco:b0833	3.1.4.52	Hydrolases; Acting on ester bonds; Phosphoric-diester hydrolases	cyclic bis(3'->5')diguanylate 3'-guanylylhydrolase	{'cyclic': "di-3',5'-guanylate + H2O = 5'-phosphoguanylyl(3'->5')guanosine [RN:R08991]"}	R08991	11297407, 15994307, 15995192, 16081414	R08991	C16463_c + h2o_c <=> 5pg35pg_c	Not Found	Not Found
562.60272	CLFBHPME_02975	pdeI	b0833	putative c-di-GMP phosphodiesterase PdeI	eco:b0833	3.1.4.52	Hydrolases; Acting on ester bonds; Phosphoric-diester hydrolases	cyclic bis(3'->5')diguanylate 3'-guanylylhydrolase	{'cyclic': "di-3',5'-guanylate + H2O = 5'-phosphoguanylyl(3'->5')guanosine [RN:R08991]"}	R08991	11297407, 15994307, 15995192, 16081414	R08991	C16463_c + h2o_c <=> 5pg35pg_c	Not Found	Not Found
562.77538	ONINOOBP_03165	pdeI	b0833	putative c-di-GMP phosphodiesterase PdeI	eco:b0833	3.1.4.52	Hydrolases; Acting on ester bonds; Phosphoric-diester hydrolases	cyclic bis(3'->5')diguanylate 3'-guanylylhydrolase	{'cyclic': "di-3',5'-guanylate + H2O = 5'-phosphoguanylyl(3'->5')guanosine [RN:R08991]"}	R08991	11297407, 15994307, 15995192, 16081414	R08991	C16463_c + h2o_c <=> 5pg35pg_c	Not Found	Not Found
562.60614	ICPOBHJG_03070	pdeI	b0833	putative c-di-GMP phosphodiesterase PdeI	eco:b0833	3.1.4.52	Hydrolases; Acting on ester bonds; Phosphoric-diester hydrolases	cyclic bis(3'->5')diguanylate 3'-guanylylhydrolase	{'cyclic': "di-3',5'-guanylate + H2O = 5'-phosphoguanylyl(3'->5')guanosine [RN:R08991]"}	R08991	11297407, 15994307, 15995192, 16081414	R08991	C16463_c + h2o_c <=> 5pg35pg_c	Not Found	Not Found
562.50513	GFLMNLJC_04951	pdeI	b0833	putative c-di-GMP phosphodiesterase PdeI	eco:b0833	3.1.4.52	Hydrolases; Acting on ester bonds; Phosphoric-diester hydrolases	cyclic bis(3'->5')diguanylate 3'-guanylylhydrolase	{'cyclic': "di-3',5'-guanylate + H2O = 5'-phosphoguanylyl(3'->5')guanosine [RN:R08991]"}	R08991	11297407, 15994307, 15995192, 16081414	R08991	C16463_c + h2o_c <=> 5pg35pg_c	Not Found	Not Found
562.50513	GFLMNLJC_04952	pdeI	b0833	putative c-di-GMP phosphodiesterase PdeI	eco:b0833	3.1.4.52	Hydrolases; Acting on ester bonds; Phosphoric-diester hydrolases	cyclic bis(3'->5')diguanylate 3'-guanylylhydrolase	{'cyclic': "di-3',5'-guanylate + H2O = 5'-phosphoguanylyl(3'->5')guanosine [RN:R08991]"}	R08991	11297407, 15994307, 15995192, 16081414	R08991	C16463_c + h2o_c <=> 5pg35pg_c	Not Found	Not Found
562.29137	OJFOFEEJ_03051	pdeI	b0833	putative c-di-GMP phosphodiesterase PdeI	eco:b0833	3.1.4.52	Hydrolases; Acting on ester bonds; Phosphoric-diester hydrolases	cyclic bis(3'->5')diguanylate 3'-guanylylhydrolase	{'cyclic': "di-3',5'-guanylate + H2O = 5'-phosphoguanylyl(3'->5')guanosine [RN:R08991]"}	R08991	11297407, 15994307, 15995192, 16081414	R08991	C16463_c + h2o_c <=> 5pg35pg_c	Not Found	Not Found
562.63856	KIOMNEBE_01076	pdeI	b0833	putative c-di-GMP phosphodiesterase PdeI	eco:b0833	3.1.4.52	Hydrolases; Acting on ester bonds; Phosphoric-diester hydrolases	cyclic bis(3'->5')diguanylate 3'-guanylylhydrolase	{'cyclic': "di-3',5'-guanylate + H2O = 5'-phosphoguanylyl(3'->5')guanosine [RN:R08991]"}	R08991	11297407, 15994307, 15995192, 16081414	R08991	C16463_c + h2o_c <=> 5pg35pg_c	Not Found	Not Found
562.63856	KIOMNEBE_01077	pdeI	b0833	putative c-di-GMP phosphodiesterase PdeI	eco:b0833	3.1.4.52	Hydrolases; Acting on ester bonds; Phosphoric-diester hydrolases	cyclic bis(3'->5')diguanylate 3'-guanylylhydrolase	{'cyclic': "di-3',5'-guanylate + H2O = 5'-phosphoguanylyl(3'->5')guanosine [RN:R08991]"}	R08991	11297407, 15994307, 15995192, 16081414	R08991	C16463_c + h2o_c <=> 5pg35pg_c	Not Found	Not Found
562.78024	NGCCKCGO_03001	pdeI	b0833	putative c-di-GMP phosphodiesterase PdeI	eco:b0833	3.1.4.52	Hydrolases; Acting on ester bonds; Phosphoric-diester hydrolases	cyclic bis(3'->5')diguanylate 3'-guanylylhydrolase	{'cyclic': "di-3',5'-guanylate + H2O = 5'-phosphoguanylyl(3'->5')guanosine [RN:R08991]"}	R08991	11297407, 15994307, 15995192, 16081414	R08991	C16463_c + h2o_c <=> 5pg35pg_c	Not Found	Not Found
GCF_021441965.1	KNFCOFDN_02871	pdeI	b0833	putative c-di-GMP phosphodiesterase PdeI	eco:b0833	3.1.4.52	Hydrolases; Acting on ester bonds; Phosphoric-diester hydrolases	cyclic bis(3'->5')diguanylate 3'-guanylylhydrolase	{'cyclic': "di-3',5'-guanylate + H2O = 5'-phosphoguanylyl(3'->5')guanosine [RN:R08991]"}	R08991	11297407, 15994307, 15995192, 16081414	R08991	C16463_c + h2o_c <=> 5pg35pg_c	Not Found	Not Found
562.34018	NCNIDKKO_02480	pdeI	b0833	putative c-di-GMP phosphodiesterase PdeI	eco:b0833	3.1.4.52	Hydrolases; Acting on ester bonds; Phosphoric-diester hydrolases	cyclic bis(3'->5')diguanylate 3'-guanylylhydrolase	{'cyclic': "di-3',5'-guanylate + H2O = 5'-phosphoguanylyl(3'->5')guanosine [RN:R08991]"}	R08991	11297407, 15994307, 15995192, 16081414	R08991	C16463_c + h2o_c <=> 5pg35pg_c	Not Found	Not Found
562.75628	MDAKGIPG_01599	pdeI	b0833	putative c-di-GMP phosphodiesterase PdeI	eco:b0833	3.1.4.52	Hydrolases; Acting on ester bonds; Phosphoric-diester hydrolases	cyclic bis(3'->5')diguanylate 3'-guanylylhydrolase	{'cyclic': "di-3',5'-guanylate + H2O = 5'-phosphoguanylyl(3'->5')guanosine [RN:R08991]"}	R08991	11297407, 15994307, 15995192, 16081414	R08991	C16463_c + h2o_c <=> 5pg35pg_c	Not Found	Not Found
2049486.3	LDLPIDKH_02848	pdeI	b0833	putative c-di-GMP phosphodiesterase PdeI	eco:b0833	3.1.4.52	Hydrolases; Acting on ester bonds; Phosphoric-diester hydrolases	cyclic bis(3'->5')diguanylate 3'-guanylylhydrolase	{'cyclic': "di-3',5'-guanylate + H2O = 5'-phosphoguanylyl(3'->5')guanosine [RN:R08991]"}	R08991	11297407, 15994307, 15995192, 16081414	R08991	C16463_c + h2o_c <=> 5pg35pg_c	Not Found	Not Found
GCF_014168935.1	MDDJAEOK_02882	pdeI	b0833	putative c-di-GMP phosphodiesterase PdeI	eco:b0833	3.1.4.52	Hydrolases; Acting on ester bonds; Phosphoric-diester hydrolases	cyclic bis(3'->5')diguanylate 3'-guanylylhydrolase	{'cyclic': "di-3',5'-guanylate + H2O = 5'-phosphoguanylyl(3'->5')guanosine [RN:R08991]"}	R08991	11297407, 15994307, 15995192, 16081414	R08991	C16463_c + h2o_c <=> 5pg35pg_c	Not Found	Not Found
GCF_003856615.1	NGAADLPB_00816	pdeI	b0833	putative c-di-GMP phosphodiesterase PdeI	eco:b0833	3.1.4.52	Hydrolases; Acting on ester bonds; Phosphoric-diester hydrolases	cyclic bis(3'->5')diguanylate 3'-guanylylhydrolase	{'cyclic': "di-3',5'-guanylate + H2O = 5'-phosphoguanylyl(3'->5')guanosine [RN:R08991]"}	R08991	11297407, 15994307, 15995192, 16081414	R08991	C16463_c + h2o_c <=> 5pg35pg_c	Not Found	Not Found
GCF_003956205.1	JDMOPNBJ_04317	pdeI	b0833	putative c-di-GMP phosphodiesterase PdeI	eco:b0833	3.1.4.52	Hydrolases; Acting on ester bonds; Phosphoric-diester hydrolases	cyclic bis(3'->5')diguanylate 3'-guanylylhydrolase	{'cyclic': "di-3',5'-guanylate + H2O = 5'-phosphoguanylyl(3'->5')guanosine [RN:R08991]"}	R08991	11297407, 15994307, 15995192, 16081414	R08991	C16463_c + h2o_c <=> 5pg35pg_c	Not Found	Not Found
83334.200	LLEDMDOI_03703	pdeI	b0833	putative c-di-GMP phosphodiesterase PdeI	eco:b0833	3.1.4.52	Hydrolases; Acting on ester bonds; Phosphoric-diester hydrolases	cyclic bis(3'->5')diguanylate 3'-guanylylhydrolase	{'cyclic': "di-3',5'-guanylate + H2O = 5'-phosphoguanylyl(3'->5')guanosine [RN:R08991]"}	R08991	11297407, 15994307, 15995192, 16081414	R08991	C16463_c + h2o_c <=> 5pg35pg_c	Not Found	Not Found
562.60461	IMDECPPL_03417	pdeI	b0833	putative c-di-GMP phosphodiesterase PdeI	eco:b0833	3.1.4.52	Hydrolases; Acting on ester bonds; Phosphoric-diester hydrolases	cyclic bis(3'->5')diguanylate 3'-guanylylhydrolase	{'cyclic': "di-3',5'-guanylate + H2O = 5'-phosphoguanylyl(3'->5')guanosine [RN:R08991]"}	R08991	11297407, 15994307, 15995192, 16081414	R08991	C16463_c + h2o_c <=> 5pg35pg_c	Not Found	Not Found
83333.106	ALJNOFDB_01547	pdeI	b0833	putative c-di-GMP phosphodiesterase PdeI	eco:b0833	3.1.4.52	Hydrolases; Acting on ester bonds; Phosphoric-diester hydrolases	cyclic bis(3'->5')diguanylate 3'-guanylylhydrolase	{'cyclic': "di-3',5'-guanylate + H2O = 5'-phosphoguanylyl(3'->5')guanosine [RN:R08991]"}	R08991	11297407, 15994307, 15995192, 16081414	R08991	C16463_c + h2o_c <=> 5pg35pg_c	Not Found	Not Found
562.77338	LLJCFHGL_01180	pdeI	b0833	putative c-di-GMP phosphodiesterase PdeI	eco:b0833	3.1.4.52	Hydrolases; Acting on ester bonds; Phosphoric-diester hydrolases	cyclic bis(3'->5')diguanylate 3'-guanylylhydrolase	{'cyclic': "di-3',5'-guanylate + H2O = 5'-phosphoguanylyl(3'->5')guanosine [RN:R08991]"}	R08991	11297407, 15994307, 15995192, 16081414	R08991	C16463_c + h2o_c <=> 5pg35pg_c	Not Found	Not Found
562.45707	FOBDFCAO_00858	pdeI	b0833	putative c-di-GMP phosphodiesterase PdeI	eco:b0833	3.1.4.52	Hydrolases; Acting on ester bonds; Phosphoric-diester hydrolases	cyclic bis(3'->5')diguanylate 3'-guanylylhydrolase	{'cyclic': "di-3',5'-guanylate + H2O = 5'-phosphoguanylyl(3'->5')guanosine [RN:R08991]"}	R08991	11297407, 15994307, 15995192, 16081414	R08991	C16463_c + h2o_c <=> 5pg35pg_c	Not Found	Not Found
562.28306	HFNLKOLN_02311	pdeI	b0833	putative c-di-GMP phosphodiesterase PdeI	eco:b0833	3.1.4.52	Hydrolases; Acting on ester bonds; Phosphoric-diester hydrolases	cyclic bis(3'->5')diguanylate 3'-guanylylhydrolase	{'cyclic': "di-3',5'-guanylate + H2O = 5'-phosphoguanylyl(3'->5')guanosine [RN:R08991]"}	R08991	11297407, 15994307, 15995192, 16081414	R08991	C16463_c + h2o_c <=> 5pg35pg_c	Not Found	Not Found
562.45394	CINMLDAN_03894	pdeI	b0833	putative c-di-GMP phosphodiesterase PdeI	eco:b0833	3.1.4.52	Hydrolases; Acting on ester bonds; Phosphoric-diester hydrolases	cyclic bis(3'->5')diguanylate 3'-guanylylhydrolase	{'cyclic': "di-3',5'-guanylate + H2O = 5'-phosphoguanylyl(3'->5')guanosine [RN:R08991]"}	R08991	11297407, 15994307, 15995192, 16081414	R08991	C16463_c + h2o_c <=> 5pg35pg_c	Not Found	Not Found
83333.111	BLNBMFEG_00883	pdeI	b0833	putative c-di-GMP phosphodiesterase PdeI	eco:b0833	3.1.4.52	Hydrolases; Acting on ester bonds; Phosphoric-diester hydrolases	cyclic bis(3'->5')diguanylate 3'-guanylylhydrolase	{'cyclic': "di-3',5'-guanylate + H2O = 5'-phosphoguanylyl(3'->5')guanosine [RN:R08991]"}	R08991	11297407, 15994307, 15995192, 16081414	R08991	C16463_c + h2o_c <=> 5pg35pg_c	Not Found	Not Found
562.28200	BIPBMIAI_00831	pdeI	b0833	putative c-di-GMP phosphodiesterase PdeI	eco:b0833	3.1.4.52	Hydrolases; Acting on ester bonds; Phosphoric-diester hydrolases	cyclic bis(3'->5')diguanylate 3'-guanylylhydrolase	{'cyclic': "di-3',5'-guanylate + H2O = 5'-phosphoguanylyl(3'->5')guanosine [RN:R08991]"}	R08991	11297407, 15994307, 15995192, 16081414	R08991	C16463_c + h2o_c <=> 5pg35pg_c	Not Found	Not Found
562.66553	MMIGIEBI_03219	pdeI	b0833	putative c-di-GMP phosphodiesterase PdeI	eco:b0833	3.1.4.52	Hydrolases; Acting on ester bonds; Phosphoric-diester hydrolases	cyclic bis(3'->5')diguanylate 3'-guanylylhydrolase	{'cyclic': "di-3',5'-guanylate + H2O = 5'-phosphoguanylyl(3'->5')guanosine [RN:R08991]"}	R08991	11297407, 15994307, 15995192, 16081414	R08991	C16463_c + h2o_c <=> 5pg35pg_c	Not Found	Not Found
869729.3	GBKAJCHO_02684	pdeI	b0833	putative c-di-GMP phosphodiesterase PdeI	eco:b0833	3.1.4.52	Hydrolases; Acting on ester bonds; Phosphoric-diester hydrolases	cyclic bis(3'->5')diguanylate 3'-guanylylhydrolase	{'cyclic': "di-3',5'-guanylate + H2O = 5'-phosphoguanylyl(3'->5')guanosine [RN:R08991]"}	R08991	11297407, 15994307, 15995192, 16081414	R08991	C16463_c + h2o_c <=> 5pg35pg_c	Not Found	Not Found
562.34017	CLJLIAPB_03433	pdeI	b0833	putative c-di-GMP phosphodiesterase PdeI	eco:b0833	3.1.4.52	Hydrolases; Acting on ester bonds; Phosphoric-diester hydrolases	cyclic bis(3'->5')diguanylate 3'-guanylylhydrolase	{'cyclic': "di-3',5'-guanylate + H2O = 5'-phosphoguanylyl(3'->5')guanosine [RN:R08991]"}	R08991	11297407, 15994307, 15995192, 16081414	R08991	C16463_c + h2o_c <=> 5pg35pg_c	Not Found	Not Found
83334.497	LGIFIKMG_03750	pdeI	b0833	putative c-di-GMP phosphodiesterase PdeI	eco:b0833	3.1.4.52	Hydrolases; Acting on ester bonds; Phosphoric-diester hydrolases	cyclic bis(3'->5')diguanylate 3'-guanylylhydrolase	{'cyclic': "di-3',5'-guanylate + H2O = 5'-phosphoguanylyl(3'->5')guanosine [RN:R08991]"}	R08991	11297407, 15994307, 15995192, 16081414	R08991	C16463_c + h2o_c <=> 5pg35pg_c	Not Found	Not Found
562.13756	JFMIPEGJ_00368	pdeI	b0833	putative c-di-GMP phosphodiesterase PdeI	eco:b0833	3.1.4.52	Hydrolases; Acting on ester bonds; Phosphoric-diester hydrolases	cyclic bis(3'->5')diguanylate 3'-guanylylhydrolase	{'cyclic': "di-3',5'-guanylate + H2O = 5'-phosphoguanylyl(3'->5')guanosine [RN:R08991]"}	R08991	11297407, 15994307, 15995192, 16081414	R08991	C16463_c + h2o_c <=> 5pg35pg_c	Not Found	Not Found
562.7587	ONGIAIGF_02999	pdeI	b0833	putative c-di-GMP phosphodiesterase PdeI	eco:b0833	3.1.4.52	Hydrolases; Acting on ester bonds; Phosphoric-diester hydrolases	cyclic bis(3'->5')diguanylate 3'-guanylylhydrolase	{'cyclic': "di-3',5'-guanylate + H2O = 5'-phosphoguanylyl(3'->5')guanosine [RN:R08991]"}	R08991	11297407, 15994307, 15995192, 16081414	R08991	C16463_c + h2o_c <=> 5pg35pg_c	Not Found	Not Found
562.6959	GGMHDAFO_02883	pdeI	b0833	putative c-di-GMP phosphodiesterase PdeI	eco:b0833	3.1.4.52	Hydrolases; Acting on ester bonds; Phosphoric-diester hydrolases	cyclic bis(3'->5')diguanylate 3'-guanylylhydrolase	{'cyclic': "di-3',5'-guanylate + H2O = 5'-phosphoguanylyl(3'->5')guanosine [RN:R08991]"}	R08991	11297407, 15994307, 15995192, 16081414	R08991	C16463_c + h2o_c <=> 5pg35pg_c	Not Found	Not Found
364106.46	MBPPAJAK_00769	pdeI	b0833	putative c-di-GMP phosphodiesterase PdeI	eco:b0833	3.1.4.52	Hydrolases; Acting on ester bonds; Phosphoric-diester hydrolases	cyclic bis(3'->5')diguanylate 3'-guanylylhydrolase	{'cyclic': "di-3',5'-guanylate + H2O = 5'-phosphoguanylyl(3'->5')guanosine [RN:R08991]"}	R08991	11297407, 15994307, 15995192, 16081414	R08991	C16463_c + h2o_c <=> 5pg35pg_c	Not Found	Not Found
GCF_021496445.1	KDMBMABE_04699	pdeI	b0833	putative c-di-GMP phosphodiesterase PdeI	eco:b0833	3.1.4.52	Hydrolases; Acting on ester bonds; Phosphoric-diester hydrolases	cyclic bis(3'->5')diguanylate 3'-guanylylhydrolase	{'cyclic': "di-3',5'-guanylate + H2O = 5'-phosphoguanylyl(3'->5')guanosine [RN:R08991]"}	R08991	11297407, 15994307, 15995192, 16081414	R08991	C16463_c + h2o_c <=> 5pg35pg_c	Not Found	Not Found
562.48215	DDCCFBBD_02956	pdeI	b0833	putative c-di-GMP phosphodiesterase PdeI	eco:b0833	3.1.4.52	Hydrolases; Acting on ester bonds; Phosphoric-diester hydrolases	cyclic bis(3'->5')diguanylate 3'-guanylylhydrolase	{'cyclic': "di-3',5'-guanylate + H2O = 5'-phosphoguanylyl(3'->5')guanosine [RN:R08991]"}	R08991	11297407, 15994307, 15995192, 16081414	R08991	C16463_c + h2o_c <=> 5pg35pg_c	Not Found	Not Found
2491692.3	HCBDNIOL_01373	pdeI	b0833	putative c-di-GMP phosphodiesterase PdeI	eco:b0833	3.1.4.52	Hydrolases; Acting on ester bonds; Phosphoric-diester hydrolases	cyclic bis(3'->5')diguanylate 3'-guanylylhydrolase	{'cyclic': "di-3',5'-guanylate + H2O = 5'-phosphoguanylyl(3'->5')guanosine [RN:R08991]"}	R08991	11297407, 15994307, 15995192, 16081414	R08991	C16463_c + h2o_c <=> 5pg35pg_c	Not Found	Not Found
83334.474	LJDFGODN_03872	pdeI	b0833	putative c-di-GMP phosphodiesterase PdeI	eco:b0833	3.1.4.52	Hydrolases; Acting on ester bonds; Phosphoric-diester hydrolases	cyclic bis(3'->5')diguanylate 3'-guanylylhydrolase	{'cyclic': "di-3',5'-guanylate + H2O = 5'-phosphoguanylyl(3'->5')guanosine [RN:R08991]"}	R08991	11297407, 15994307, 15995192, 16081414	R08991	C16463_c + h2o_c <=> 5pg35pg_c	Not Found	Not Found
562.51001	NJGJMPPB_00758	pdeI	b0833	putative c-di-GMP phosphodiesterase PdeI	eco:b0833	3.1.4.52	Hydrolases; Acting on ester bonds; Phosphoric-diester hydrolases	cyclic bis(3'->5')diguanylate 3'-guanylylhydrolase	{'cyclic': "di-3',5'-guanylate + H2O = 5'-phosphoguanylyl(3'->5')guanosine [RN:R08991]"}	R08991	11297407, 15994307, 15995192, 16081414	R08991	C16463_c + h2o_c <=> 5pg35pg_c	Not Found	Not Found
624.2213	BACGOODB_04655	pdeI	b0833	putative c-di-GMP phosphodiesterase PdeI	eco:b0833	3.1.4.52	Hydrolases; Acting on ester bonds; Phosphoric-diester hydrolases	cyclic bis(3'->5')diguanylate 3'-guanylylhydrolase	{'cyclic': "di-3',5'-guanylate + H2O = 5'-phosphoguanylyl(3'->5')guanosine [RN:R08991]"}	R08991	11297407, 15994307, 15995192, 16081414	R08991	C16463_c + h2o_c <=> 5pg35pg_c	Not Found	Not Found
624.2213	BACGOODB_04657	pdeI	b0833	putative c-di-GMP phosphodiesterase PdeI	eco:b0833	3.1.4.52	Hydrolases; Acting on ester bonds; Phosphoric-diester hydrolases	cyclic bis(3'->5')diguanylate 3'-guanylylhydrolase	{'cyclic': "di-3',5'-guanylate + H2O = 5'-phosphoguanylyl(3'->5')guanosine [RN:R08991]"}	R08991	11297407, 15994307, 15995192, 16081414	R08991	C16463_c + h2o_c <=> 5pg35pg_c	Not Found	Not Found
562.76462	PBELJEFL_04744	pdeI	b0833	putative c-di-GMP phosphodiesterase PdeI	eco:b0833	3.1.4.52	Hydrolases; Acting on ester bonds; Phosphoric-diester hydrolases	cyclic bis(3'->5')diguanylate 3'-guanylylhydrolase	{'cyclic': "di-3',5'-guanylate + H2O = 5'-phosphoguanylyl(3'->5')guanosine [RN:R08991]"}	R08991	11297407, 15994307, 15995192, 16081414	R08991	C16463_c + h2o_c <=> 5pg35pg_c	Not Found	Not Found
562.10006	KOANHFLC_00132	pdeI	b0833	putative c-di-GMP phosphodiesterase PdeI	eco:b0833	3.1.4.52	Hydrolases; Acting on ester bonds; Phosphoric-diester hydrolases	cyclic bis(3'->5')diguanylate 3'-guanylylhydrolase	{'cyclic': "di-3',5'-guanylate + H2O = 5'-phosphoguanylyl(3'->5')guanosine [RN:R08991]"}	R08991	11297407, 15994307, 15995192, 16081414	R08991	C16463_c + h2o_c <=> 5pg35pg_c	Not Found	Not Found
511145.648	FGPPHJHI_02990	pdeI	b0833	putative c-di-GMP phosphodiesterase PdeI	eco:b0833	3.1.4.52	Hydrolases; Acting on ester bonds; Phosphoric-diester hydrolases	cyclic bis(3'->5')diguanylate 3'-guanylylhydrolase	{'cyclic': "di-3',5'-guanylate + H2O = 5'-phosphoguanylyl(3'->5')guanosine [RN:R08991]"}	R08991	11297407, 15994307, 15995192, 16081414	R08991	C16463_c + h2o_c <=> 5pg35pg_c	Not Found	Not Found
562.29038	JFIBEDHJ_00794	pdeI	b0833	putative c-di-GMP phosphodiesterase PdeI	eco:b0833	3.1.4.52	Hydrolases; Acting on ester bonds; Phosphoric-diester hydrolases	cyclic bis(3'->5')diguanylate 3'-guanylylhydrolase	{'cyclic': "di-3',5'-guanylate + H2O = 5'-phosphoguanylyl(3'->5')guanosine [RN:R08991]"}	R08991	11297407, 15994307, 15995192, 16081414	R08991	C16463_c + h2o_c <=> 5pg35pg_c	Not Found	Not Found
1392854.3	MCKOFHNF_00963	pdeI	b0833	putative c-di-GMP phosphodiesterase PdeI	eco:b0833	3.1.4.52	Hydrolases; Acting on ester bonds; Phosphoric-diester hydrolases	cyclic bis(3'->5')diguanylate 3'-guanylylhydrolase	{'cyclic': "di-3',5'-guanylate + H2O = 5'-phosphoguanylyl(3'->5')guanosine [RN:R08991]"}	R08991	11297407, 15994307, 15995192, 16081414	R08991	C16463_c + h2o_c <=> 5pg35pg_c	Not Found	Not Found
562.28393	KMDBPCDB_00832	pdeI	b0833	putative c-di-GMP phosphodiesterase PdeI	eco:b0833	3.1.4.52	Hydrolases; Acting on ester bonds; Phosphoric-diester hydrolases	cyclic bis(3'->5')diguanylate 3'-guanylylhydrolase	{'cyclic': "di-3',5'-guanylate + H2O = 5'-phosphoguanylyl(3'->5')guanosine [RN:R08991]"}	R08991	11297407, 15994307, 15995192, 16081414	R08991	C16463_c + h2o_c <=> 5pg35pg_c	Not Found	Not Found
83333.118	KDCDFAKL_01006	pdeI	b0833	putative c-di-GMP phosphodiesterase PdeI	eco:b0833	3.1.4.52	Hydrolases; Acting on ester bonds; Phosphoric-diester hydrolases	cyclic bis(3'->5')diguanylate 3'-guanylylhydrolase	{'cyclic': "di-3',5'-guanylate + H2O = 5'-phosphoguanylyl(3'->5')guanosine [RN:R08991]"}	R08991	11297407, 15994307, 15995192, 16081414	R08991	C16463_c + h2o_c <=> 5pg35pg_c	Not Found	Not Found
562.30992	JDOGAIJC_03411	pdeI	b0833	putative c-di-GMP phosphodiesterase PdeI	eco:b0833	3.1.4.52	Hydrolases; Acting on ester bonds; Phosphoric-diester hydrolases	cyclic bis(3'->5')diguanylate 3'-guanylylhydrolase	{'cyclic': "di-3',5'-guanylate + H2O = 5'-phosphoguanylyl(3'->5')guanosine [RN:R08991]"}	R08991	11297407, 15994307, 15995192, 16081414	R08991	C16463_c + h2o_c <=> 5pg35pg_c	Not Found	Not Found
GCF_003956405.1	IMLNBMHP_04396	pdeI	b0833	putative c-di-GMP phosphodiesterase PdeI	eco:b0833	3.1.4.52	Hydrolases; Acting on ester bonds; Phosphoric-diester hydrolases	cyclic bis(3'->5')diguanylate 3'-guanylylhydrolase	{'cyclic': "di-3',5'-guanylate + H2O = 5'-phosphoguanylyl(3'->5')guanosine [RN:R08991]"}	R08991	11297407, 15994307, 15995192, 16081414	R08991	C16463_c + h2o_c <=> 5pg35pg_c	Not Found	Not Found
511145.616	FPGINBMG_00848	pdeI	b0833	putative c-di-GMP phosphodiesterase PdeI	eco:b0833	3.1.4.52	Hydrolases; Acting on ester bonds; Phosphoric-diester hydrolases	cyclic bis(3'->5')diguanylate 3'-guanylylhydrolase	{'cyclic': "di-3',5'-guanylate + H2O = 5'-phosphoguanylyl(3'->5')guanosine [RN:R08991]"}	R08991	11297407, 15994307, 15995192, 16081414	R08991	C16463_c + h2o_c <=> 5pg35pg_c	Not Found	Not Found
GCF_001874485.1	NKDFJLOF_04426	pdeI	b0833	putative c-di-GMP phosphodiesterase PdeI	eco:b0833	3.1.4.52	Hydrolases; Acting on ester bonds; Phosphoric-diester hydrolases	cyclic bis(3'->5')diguanylate 3'-guanylylhydrolase	{'cyclic': "di-3',5'-guanylate + H2O = 5'-phosphoguanylyl(3'->5')guanosine [RN:R08991]"}	R08991	11297407, 15994307, 15995192, 16081414	R08991	C16463_c + h2o_c <=> 5pg35pg_c	Not Found	Not Found
562.67848	IEJCKPHH_03036	pdeI	b0833	putative c-di-GMP phosphodiesterase PdeI	eco:b0833	3.1.4.52	Hydrolases; Acting on ester bonds; Phosphoric-diester hydrolases	cyclic bis(3'->5')diguanylate 3'-guanylylhydrolase	{'cyclic': "di-3',5'-guanylate + H2O = 5'-phosphoguanylyl(3'->5')guanosine [RN:R08991]"}	R08991	11297407, 15994307, 15995192, 16081414	R08991	C16463_c + h2o_c <=> 5pg35pg_c	Not Found	Not Found
