## Supplementary File 1 for "A Diverse Genetic Basis for Metabolic Reactions is Revealed Through Pangenome analysis" (part 3 of 3)

model_id	missing_locus	gene	locus_tag	protein	KEGG_ID_x	EC_Number	Class	Sysname	Reaction	All_Reac	PMIDs	KEGG_ID_y	Curated_Reaction	BiGG_ID	IML1515
562.46729	FAFJHIMH_03578	pdeI	b0833	putative c-di-GMP phosphodiesterase PdeI	eco:b0833	3.1.4.52	Hydrolases; Acting on ester bonds; Phosphoric-diester hydrolases	cyclic bis(3'->5')diguanylate 3'-guanylylhydrolase	{'cyclic': "di-3',5'-guanylate + H2O = 5'-phosphoguanylyl(3'->5')guanosine [RN:R08991]"}	R08991	11297407, 15994307, 15995192, 16081414	R08991	C16463_c + h2o_c <=> 5pg35pg_c	Not Found	Not Found
562.28203	KMDMHLFH_00912	pdeI	b0833	putative c-di-GMP phosphodiesterase PdeI	eco:b0833	3.1.4.52	Hydrolases; Acting on ester bonds; Phosphoric-diester hydrolases	cyclic bis(3'->5')diguanylate 3'-guanylylhydrolase	{'cyclic': "di-3',5'-guanylate + H2O = 5'-phosphoguanylyl(3'->5')guanosine [RN:R08991]"}	R08991	11297407, 15994307, 15995192, 16081414	R08991	C16463_c + h2o_c <=> 5pg35pg_c	Not Found	Not Found
562.45710	GLIPDKFM_01670	pdeI	b0833	putative c-di-GMP phosphodiesterase PdeI	eco:b0833	3.1.4.52	Hydrolases; Acting on ester bonds; Phosphoric-diester hydrolases	cyclic bis(3'->5')diguanylate 3'-guanylylhydrolase	{'cyclic': "di-3',5'-guanylate + H2O = 5'-phosphoguanylyl(3'->5')guanosine [RN:R08991]"}	R08991	11297407, 15994307, 15995192, 16081414	R08991	C16463_c + h2o_c <=> 5pg35pg_c	Not Found	Not Found
562.67267	BMKNAGOE_03144	pdeI	b0833	putative c-di-GMP phosphodiesterase PdeI	eco:b0833	3.1.4.52	Hydrolases; Acting on ester bonds; Phosphoric-diester hydrolases	cyclic bis(3'->5')diguanylate 3'-guanylylhydrolase	{'cyclic': "di-3',5'-guanylate + H2O = 5'-phosphoguanylyl(3'->5')guanosine [RN:R08991]"}	R08991	11297407, 15994307, 15995192, 16081414	R08991	C16463_c + h2o_c <=> 5pg35pg_c	Not Found	Not Found
562.29120	KMJDDEEL_02279	pdeI	b0833	putative c-di-GMP phosphodiesterase PdeI	eco:b0833	3.1.4.52	Hydrolases; Acting on ester bonds; Phosphoric-diester hydrolases	cyclic bis(3'->5')diguanylate 3'-guanylylhydrolase	{'cyclic': "di-3',5'-guanylate + H2O = 5'-phosphoguanylyl(3'->5')guanosine [RN:R08991]"}	R08991	11297407, 15994307, 15995192, 16081414	R08991	C16463_c + h2o_c <=> 5pg35pg_c	Not Found	Not Found
562.61489	EOAIOMOI_01389	pdeI	b0833	putative c-di-GMP phosphodiesterase PdeI	eco:b0833	3.1.4.52	Hydrolases; Acting on ester bonds; Phosphoric-diester hydrolases	cyclic bis(3'->5')diguanylate 3'-guanylylhydrolase	{'cyclic': "di-3',5'-guanylate + H2O = 5'-phosphoguanylyl(3'->5')guanosine [RN:R08991]"}	R08991	11297407, 15994307, 15995192, 16081414	R08991	C16463_c + h2o_c <=> 5pg35pg_c	Not Found	Not Found
511145.876	GLLIDGJI_00833	pdeI	b0833	putative c-di-GMP phosphodiesterase PdeI	eco:b0833	3.1.4.52	Hydrolases; Acting on ester bonds; Phosphoric-diester hydrolases	cyclic bis(3'->5')diguanylate 3'-guanylylhydrolase	{'cyclic': "di-3',5'-guanylate + H2O = 5'-phosphoguanylyl(3'->5')guanosine [RN:R08991]"}	R08991	11297407, 15994307, 15995192, 16081414	R08991	C16463_c + h2o_c <=> 5pg35pg_c	Not Found	Not Found
562.67793	BACLHFEE_03060	pdeI	b0833	putative c-di-GMP phosphodiesterase PdeI	eco:b0833	3.1.4.52	Hydrolases; Acting on ester bonds; Phosphoric-diester hydrolases	cyclic bis(3'->5')diguanylate 3'-guanylylhydrolase	{'cyclic': "di-3',5'-guanylate + H2O = 5'-phosphoguanylyl(3'->5')guanosine [RN:R08991]"}	R08991	11297407, 15994307, 15995192, 16081414	R08991	C16463_c + h2o_c <=> 5pg35pg_c	Not Found	Not Found
562.61571	IDOBHMEF_01327	pdeI	b0833	putative c-di-GMP phosphodiesterase PdeI	eco:b0833	3.1.4.52	Hydrolases; Acting on ester bonds; Phosphoric-diester hydrolases	cyclic bis(3'->5')diguanylate 3'-guanylylhydrolase	{'cyclic': "di-3',5'-guanylate + H2O = 5'-phosphoguanylyl(3'->5')guanosine [RN:R08991]"}	R08991	11297407, 15994307, 15995192, 16081414	R08991	C16463_c + h2o_c <=> 5pg35pg_c	Not Found	Not Found
562.33465	APNGFPLN_03112	pdeI	b0833	putative c-di-GMP phosphodiesterase PdeI	eco:b0833	3.1.4.52	Hydrolases; Acting on ester bonds; Phosphoric-diester hydrolases	cyclic bis(3'->5')diguanylate 3'-guanylylhydrolase	{'cyclic': "di-3',5'-guanylate + H2O = 5'-phosphoguanylyl(3'->5')guanosine [RN:R08991]"}	R08991	11297407, 15994307, 15995192, 16081414	R08991	C16463_c + h2o_c <=> 5pg35pg_c	Not Found	Not Found
83334.490	KEDBAIEJ_03833	pdeI	b0833	putative c-di-GMP phosphodiesterase PdeI	eco:b0833	3.1.4.52	Hydrolases; Acting on ester bonds; Phosphoric-diester hydrolases	cyclic bis(3'->5')diguanylate 3'-guanylylhydrolase	{'cyclic': "di-3',5'-guanylate + H2O = 5'-phosphoguanylyl(3'->5')guanosine [RN:R08991]"}	R08991	11297407, 15994307, 15995192, 16081414	R08991	C16463_c + h2o_c <=> 5pg35pg_c	Not Found	Not Found
562.17359	HFDJLGNP_03628	pdeI	b0833	putative c-di-GMP phosphodiesterase PdeI	eco:b0833	3.1.4.52	Hydrolases; Acting on ester bonds; Phosphoric-diester hydrolases	cyclic bis(3'->5')diguanylate 3'-guanylylhydrolase	{'cyclic': "di-3',5'-guanylate + H2O = 5'-phosphoguanylyl(3'->5')guanosine [RN:R08991]"}	R08991	11297407, 15994307, 15995192, 16081414	R08991	C16463_c + h2o_c <=> 5pg35pg_c	Not Found	Not Found
562.70517	KKAIFFMC_03267	pdeI	b0833	putative c-di-GMP phosphodiesterase PdeI	eco:b0833	3.1.4.52	Hydrolases; Acting on ester bonds; Phosphoric-diester hydrolases	cyclic bis(3'->5')diguanylate 3'-guanylylhydrolase	{'cyclic': "di-3',5'-guanylate + H2O = 5'-phosphoguanylyl(3'->5')guanosine [RN:R08991]"}	R08991	11297407, 15994307, 15995192, 16081414	R08991	C16463_c + h2o_c <=> 5pg35pg_c	Not Found	Not Found
562.63739	NLODHIDF_02943	pdeI	b0833	putative c-di-GMP phosphodiesterase PdeI	eco:b0833	3.1.4.52	Hydrolases; Acting on ester bonds; Phosphoric-diester hydrolases	cyclic bis(3'->5')diguanylate 3'-guanylylhydrolase	{'cyclic': "di-3',5'-guanylate + H2O = 5'-phosphoguanylyl(3'->5')guanosine [RN:R08991]"}	R08991	11297407, 15994307, 15995192, 16081414	R08991	C16463_c + h2o_c <=> 5pg35pg_c	Not Found	Not Found
481805.41	ABLPCGPP_02921	pdeI	b0833	putative c-di-GMP phosphodiesterase PdeI	eco:b0833	3.1.4.52	Hydrolases; Acting on ester bonds; Phosphoric-diester hydrolases	cyclic bis(3'->5')diguanylate 3'-guanylylhydrolase	{'cyclic': "di-3',5'-guanylate + H2O = 5'-phosphoguanylyl(3'->5')guanosine [RN:R08991]"}	R08991	11297407, 15994307, 15995192, 16081414	R08991	C16463_c + h2o_c <=> 5pg35pg_c	Not Found	Not Found
83334.250	HLLPAPOH_00781	pdeI	b0833	putative c-di-GMP phosphodiesterase PdeI	eco:b0833	3.1.4.52	Hydrolases; Acting on ester bonds; Phosphoric-diester hydrolases	cyclic bis(3'->5')diguanylate 3'-guanylylhydrolase	{'cyclic': "di-3',5'-guanylate + H2O = 5'-phosphoguanylyl(3'->5')guanosine [RN:R08991]"}	R08991	11297407, 15994307, 15995192, 16081414	R08991	C16463_c + h2o_c <=> 5pg35pg_c	Not Found	Not Found
624.2257	DLLOCLDN_01834	pdeI	b0833	putative c-di-GMP phosphodiesterase PdeI	eco:b0833	3.1.4.52	Hydrolases; Acting on ester bonds; Phosphoric-diester hydrolases	cyclic bis(3'->5')diguanylate 3'-guanylylhydrolase	{'cyclic': "di-3',5'-guanylate + H2O = 5'-phosphoguanylyl(3'->5')guanosine [RN:R08991]"}	R08991	11297407, 15994307, 15995192, 16081414	R08991	C16463_c + h2o_c <=> 5pg35pg_c	Not Found	Not Found
624.2257	DLLOCLDN_01836	pdeI	b0833	putative c-di-GMP phosphodiesterase PdeI	eco:b0833	3.1.4.52	Hydrolases; Acting on ester bonds; Phosphoric-diester hydrolases	cyclic bis(3'->5')diguanylate 3'-guanylylhydrolase	{'cyclic': "di-3',5'-guanylate + H2O = 5'-phosphoguanylyl(3'->5')guanosine [RN:R08991]"}	R08991	11297407, 15994307, 15995192, 16081414	R08991	C16463_c + h2o_c <=> 5pg35pg_c	Not Found	Not Found
83333.442	EHHPLFAA_00797	pdeI	b0833	putative c-di-GMP phosphodiesterase PdeI	eco:b0833	3.1.4.52	Hydrolases; Acting on ester bonds; Phosphoric-diester hydrolases	cyclic bis(3'->5')diguanylate 3'-guanylylhydrolase	{'cyclic': "di-3',5'-guanylate + H2O = 5'-phosphoguanylyl(3'->5')guanosine [RN:R08991]"}	R08991	11297407, 15994307, 15995192, 16081414	R08991	C16463_c + h2o_c <=> 5pg35pg_c	Not Found	Not Found
622.440	FNOMCFAL_01251	pdeI	b0833	putative c-di-GMP phosphodiesterase PdeI	eco:b0833	3.1.4.52	Hydrolases; Acting on ester bonds; Phosphoric-diester hydrolases	cyclic bis(3'->5')diguanylate 3'-guanylylhydrolase	{'cyclic': "di-3',5'-guanylate + H2O = 5'-phosphoguanylyl(3'->5')guanosine [RN:R08991]"}	R08991	11297407, 15994307, 15995192, 16081414	R08991	C16463_c + h2o_c <=> 5pg35pg_c	Not Found	Not Found
622.440	FNOMCFAL_01254	pdeI	b0833	putative c-di-GMP phosphodiesterase PdeI	eco:b0833	3.1.4.52	Hydrolases; Acting on ester bonds; Phosphoric-diester hydrolases	cyclic bis(3'->5')diguanylate 3'-guanylylhydrolase	{'cyclic': "di-3',5'-guanylate + H2O = 5'-phosphoguanylyl(3'->5')guanosine [RN:R08991]"}	R08991	11297407, 15994307, 15995192, 16081414	R08991	C16463_c + h2o_c <=> 5pg35pg_c	Not Found	Not Found
GCF_003956445.1	IIPPPAOC_00338	pdeI	b0833	putative c-di-GMP phosphodiesterase PdeI	eco:b0833	3.1.4.52	Hydrolases; Acting on ester bonds; Phosphoric-diester hydrolases	cyclic bis(3'->5')diguanylate 3'-guanylylhydrolase	{'cyclic': "di-3',5'-guanylate + H2O = 5'-phosphoguanylyl(3'->5')guanosine [RN:R08991]"}	R08991	11297407, 15994307, 15995192, 16081414	R08991	C16463_c + h2o_c <=> 5pg35pg_c	Not Found	Not Found
562.13966	NOBCMNEE_00883	pdeI	b0833	putative c-di-GMP phosphodiesterase PdeI	eco:b0833	3.1.4.52	Hydrolases; Acting on ester bonds; Phosphoric-diester hydrolases	cyclic bis(3'->5')diguanylate 3'-guanylylhydrolase	{'cyclic': "di-3',5'-guanylate + H2O = 5'-phosphoguanylyl(3'->5')guanosine [RN:R08991]"}	R08991	11297407, 15994307, 15995192, 16081414	R08991	C16463_c + h2o_c <=> 5pg35pg_c	Not Found	Not Found
83334.292	CPGLNONL_03660	pdeI	b0833	putative c-di-GMP phosphodiesterase PdeI	eco:b0833	3.1.4.52	Hydrolases; Acting on ester bonds; Phosphoric-diester hydrolases	cyclic bis(3'->5')diguanylate 3'-guanylylhydrolase	{'cyclic': "di-3',5'-guanylate + H2O = 5'-phosphoguanylyl(3'->5')guanosine [RN:R08991]"}	R08991	11297407, 15994307, 15995192, 16081414	R08991	C16463_c + h2o_c <=> 5pg35pg_c	Not Found	Not Found
562.78023	FMONLBMP_00625	pdeI	b0833	putative c-di-GMP phosphodiesterase PdeI	eco:b0833	3.1.4.52	Hydrolases; Acting on ester bonds; Phosphoric-diester hydrolases	cyclic bis(3'->5')diguanylate 3'-guanylylhydrolase	{'cyclic': "di-3',5'-guanylate + H2O = 5'-phosphoguanylyl(3'->5')guanosine [RN:R08991]"}	R08991	11297407, 15994307, 15995192, 16081414	R08991	C16463_c + h2o_c <=> 5pg35pg_c	Not Found	Not Found
621.316	CNMLOMFA_03286	pdeI	b0833	putative c-di-GMP phosphodiesterase PdeI	eco:b0833	3.1.4.52	Hydrolases; Acting on ester bonds; Phosphoric-diester hydrolases	cyclic bis(3'->5')diguanylate 3'-guanylylhydrolase	{'cyclic': "di-3',5'-guanylate + H2O = 5'-phosphoguanylyl(3'->5')guanosine [RN:R08991]"}	R08991	11297407, 15994307, 15995192, 16081414	R08991	C16463_c + h2o_c <=> 5pg35pg_c	Not Found	Not Found
562.76456	HEPNLNKP_00371	pdeI	b0833	putative c-di-GMP phosphodiesterase PdeI	eco:b0833	3.1.4.52	Hydrolases; Acting on ester bonds; Phosphoric-diester hydrolases	cyclic bis(3'->5')diguanylate 3'-guanylylhydrolase	{'cyclic': "di-3',5'-guanylate + H2O = 5'-phosphoguanylyl(3'->5')guanosine [RN:R08991]"}	R08991	11297407, 15994307, 15995192, 16081414	R08991	C16463_c + h2o_c <=> 5pg35pg_c	Not Found	Not Found
562.70512	MKOONOPE_03165	pdeI	b0833	putative c-di-GMP phosphodiesterase PdeI	eco:b0833	3.1.4.52	Hydrolases; Acting on ester bonds; Phosphoric-diester hydrolases	cyclic bis(3'->5')diguanylate 3'-guanylylhydrolase	{'cyclic': "di-3',5'-guanylate + H2O = 5'-phosphoguanylyl(3'->5')guanosine [RN:R08991]"}	R08991	11297407, 15994307, 15995192, 16081414	R08991	C16463_c + h2o_c <=> 5pg35pg_c	Not Found	Not Found
562.13746	JAGGDPOG_01817	pdeI	b0833	putative c-di-GMP phosphodiesterase PdeI	eco:b0833	3.1.4.52	Hydrolases; Acting on ester bonds; Phosphoric-diester hydrolases	cyclic bis(3'->5')diguanylate 3'-guanylylhydrolase	{'cyclic': "di-3',5'-guanylate + H2O = 5'-phosphoguanylyl(3'->5')guanosine [RN:R08991]"}	R08991	11297407, 15994307, 15995192, 16081414	R08991	C16463_c + h2o_c <=> 5pg35pg_c	Not Found	Not Found
GCF_014169175.1	MPIAIOFF_03157	pdeI	b0833	putative c-di-GMP phosphodiesterase PdeI	eco:b0833	3.1.4.52	Hydrolases; Acting on ester bonds; Phosphoric-diester hydrolases	cyclic bis(3'->5')diguanylate 3'-guanylylhydrolase	{'cyclic': "di-3',5'-guanylate + H2O = 5'-phosphoguanylyl(3'->5')guanosine [RN:R08991]"}	R08991	11297407, 15994307, 15995192, 16081414	R08991	C16463_c + h2o_c <=> 5pg35pg_c	Not Found	Not Found
562.79205	JACEEBKJ_03209	pdeI	b0833	putative c-di-GMP phosphodiesterase PdeI	eco:b0833	3.1.4.52	Hydrolases; Acting on ester bonds; Phosphoric-diester hydrolases	cyclic bis(3'->5')diguanylate 3'-guanylylhydrolase	{'cyclic': "di-3',5'-guanylate + H2O = 5'-phosphoguanylyl(3'->5')guanosine [RN:R08991]"}	R08991	11297407, 15994307, 15995192, 16081414	R08991	C16463_c + h2o_c <=> 5pg35pg_c	Not Found	Not Found
1435046.4	JJONCNKD_00819	pdeI	b0833	putative c-di-GMP phosphodiesterase PdeI	eco:b0833	3.1.4.52	Hydrolases; Acting on ester bonds; Phosphoric-diester hydrolases	cyclic bis(3'->5')diguanylate 3'-guanylylhydrolase	{'cyclic': "di-3',5'-guanylate + H2O = 5'-phosphoguanylyl(3'->5')guanosine [RN:R08991]"}	R08991	11297407, 15994307, 15995192, 16081414	R08991	C16463_c + h2o_c <=> 5pg35pg_c	Not Found	Not Found
1435046.4	JJONCNKD_00820	pdeI	b0833	putative c-di-GMP phosphodiesterase PdeI	eco:b0833	3.1.4.52	Hydrolases; Acting on ester bonds; Phosphoric-diester hydrolases	cyclic bis(3'->5')diguanylate 3'-guanylylhydrolase	{'cyclic': "di-3',5'-guanylate + H2O = 5'-phosphoguanylyl(3'->5')guanosine [RN:R08991]"}	R08991	11297407, 15994307, 15995192, 16081414	R08991	C16463_c + h2o_c <=> 5pg35pg_c	Not Found	Not Found
562.22332	PJEHMJIG_01291	pdeI	b0833	putative c-di-GMP phosphodiesterase PdeI	eco:b0833	3.1.4.52	Hydrolases; Acting on ester bonds; Phosphoric-diester hydrolases	cyclic bis(3'->5')diguanylate 3'-guanylylhydrolase	{'cyclic': "di-3',5'-guanylate + H2O = 5'-phosphoguanylyl(3'->5')guanosine [RN:R08991]"}	R08991	11297407, 15994307, 15995192, 16081414	R08991	C16463_c + h2o_c <=> 5pg35pg_c	Not Found	Not Found
83334.362	CEHOONFI_03856	pdeI	b0833	putative c-di-GMP phosphodiesterase PdeI	eco:b0833	3.1.4.52	Hydrolases; Acting on ester bonds; Phosphoric-diester hydrolases	cyclic bis(3'->5')diguanylate 3'-guanylylhydrolase	{'cyclic': "di-3',5'-guanylate + H2O = 5'-phosphoguanylyl(3'->5')guanosine [RN:R08991]"}	R08991	11297407, 15994307, 15995192, 16081414	R08991	C16463_c + h2o_c <=> 5pg35pg_c	Not Found	Not Found
562.16328	HMEHKHHG_03790	pdeI	b0833	putative c-di-GMP phosphodiesterase PdeI	eco:b0833	3.1.4.52	Hydrolases; Acting on ester bonds; Phosphoric-diester hydrolases	cyclic bis(3'->5')diguanylate 3'-guanylylhydrolase	{'cyclic': "di-3',5'-guanylate + H2O = 5'-phosphoguanylyl(3'->5')guanosine [RN:R08991]"}	R08991	11297407, 15994307, 15995192, 16081414	R08991	C16463_c + h2o_c <=> 5pg35pg_c	Not Found	Not Found
562.22352	KPFCFGGD_00787	pdeI	b0833	putative c-di-GMP phosphodiesterase PdeI	eco:b0833	3.1.4.52	Hydrolases; Acting on ester bonds; Phosphoric-diester hydrolases	cyclic bis(3'->5')diguanylate 3'-guanylylhydrolase	{'cyclic': "di-3',5'-guanylate + H2O = 5'-phosphoguanylyl(3'->5')guanosine [RN:R08991]"}	R08991	11297407, 15994307, 15995192, 16081414	R08991	C16463_c + h2o_c <=> 5pg35pg_c	Not Found	Not Found
624.2219	KHHHLGBD_04879	pdeI	b0833	putative c-di-GMP phosphodiesterase PdeI	eco:b0833	3.1.4.52	Hydrolases; Acting on ester bonds; Phosphoric-diester hydrolases	cyclic bis(3'->5')diguanylate 3'-guanylylhydrolase	{'cyclic': "di-3',5'-guanylate + H2O = 5'-phosphoguanylyl(3'->5')guanosine [RN:R08991]"}	R08991	11297407, 15994307, 15995192, 16081414	R08991	C16463_c + h2o_c <=> 5pg35pg_c	Not Found	Not Found
624.2219	KHHHLGBD_04881	pdeI	b0833	putative c-di-GMP phosphodiesterase PdeI	eco:b0833	3.1.4.52	Hydrolases; Acting on ester bonds; Phosphoric-diester hydrolases	cyclic bis(3'->5')diguanylate 3'-guanylylhydrolase	{'cyclic': "di-3',5'-guanylate + H2O = 5'-phosphoguanylyl(3'->5')guanosine [RN:R08991]"}	R08991	11297407, 15994307, 15995192, 16081414	R08991	C16463_c + h2o_c <=> 5pg35pg_c	Not Found	Not Found
562.63898	CNCMBLJL_00890	pdeI	b0833	putative c-di-GMP phosphodiesterase PdeI	eco:b0833	3.1.4.52	Hydrolases; Acting on ester bonds; Phosphoric-diester hydrolases	cyclic bis(3'->5')diguanylate 3'-guanylylhydrolase	{'cyclic': "di-3',5'-guanylate + H2O = 5'-phosphoguanylyl(3'->5')guanosine [RN:R08991]"}	R08991	11297407, 15994307, 15995192, 16081414	R08991	C16463_c + h2o_c <=> 5pg35pg_c	Not Found	Not Found
562.63852	MFPKCMEC_01250	pdeI	b0833	putative c-di-GMP phosphodiesterase PdeI	eco:b0833	3.1.4.52	Hydrolases; Acting on ester bonds; Phosphoric-diester hydrolases	cyclic bis(3'->5')diguanylate 3'-guanylylhydrolase	{'cyclic': "di-3',5'-guanylate + H2O = 5'-phosphoguanylyl(3'->5')guanosine [RN:R08991]"}	R08991	11297407, 15994307, 15995192, 16081414	R08991	C16463_c + h2o_c <=> 5pg35pg_c	Not Found	Not Found
562.61490	OHNDLNHM_02698	pdeI	b0833	putative c-di-GMP phosphodiesterase PdeI	eco:b0833	3.1.4.52	Hydrolases; Acting on ester bonds; Phosphoric-diester hydrolases	cyclic bis(3'->5')diguanylate 3'-guanylylhydrolase	{'cyclic': "di-3',5'-guanylate + H2O = 5'-phosphoguanylyl(3'->5')guanosine [RN:R08991]"}	R08991	11297407, 15994307, 15995192, 16081414	R08991	C16463_c + h2o_c <=> 5pg35pg_c	Not Found	Not Found
622.441	GHJGBFGL_05825	pdeI	b0833	putative c-di-GMP phosphodiesterase PdeI	eco:b0833	3.1.4.52	Hydrolases; Acting on ester bonds; Phosphoric-diester hydrolases	cyclic bis(3'->5')diguanylate 3'-guanylylhydrolase	{'cyclic': "di-3',5'-guanylate + H2O = 5'-phosphoguanylyl(3'->5')guanosine [RN:R08991]"}	R08991	11297407, 15994307, 15995192, 16081414	R08991	C16463_c + h2o_c <=> 5pg35pg_c	Not Found	Not Found
622.441	GHJGBFGL_05826	pdeI	b0833	putative c-di-GMP phosphodiesterase PdeI	eco:b0833	3.1.4.52	Hydrolases; Acting on ester bonds; Phosphoric-diester hydrolases	cyclic bis(3'->5')diguanylate 3'-guanylylhydrolase	{'cyclic': "di-3',5'-guanylate + H2O = 5'-phosphoguanylyl(3'->5')guanosine [RN:R08991]"}	R08991	11297407, 15994307, 15995192, 16081414	R08991	C16463_c + h2o_c <=> 5pg35pg_c	Not Found	Not Found
622.441	GHJGBFGL_05829	pdeI	b0833	putative c-di-GMP phosphodiesterase PdeI	eco:b0833	3.1.4.52	Hydrolases; Acting on ester bonds; Phosphoric-diester hydrolases	cyclic bis(3'->5')diguanylate 3'-guanylylhydrolase	{'cyclic': "di-3',5'-guanylate + H2O = 5'-phosphoguanylyl(3'->5')guanosine [RN:R08991]"}	R08991	11297407, 15994307, 15995192, 16081414	R08991	C16463_c + h2o_c <=> 5pg35pg_c	Not Found	Not Found
562.79124	GBFLFBID_03118	pdeI	b0833	putative c-di-GMP phosphodiesterase PdeI	eco:b0833	3.1.4.52	Hydrolases; Acting on ester bonds; Phosphoric-diester hydrolases	cyclic bis(3'->5')diguanylate 3'-guanylylhydrolase	{'cyclic': "di-3',5'-guanylate + H2O = 5'-phosphoguanylyl(3'->5')guanosine [RN:R08991]"}	R08991	11297407, 15994307, 15995192, 16081414	R08991	C16463_c + h2o_c <=> 5pg35pg_c	Not Found	Not Found
562.70532	KBPHNMNE_03318	pdeI	b0833	putative c-di-GMP phosphodiesterase PdeI	eco:b0833	3.1.4.52	Hydrolases; Acting on ester bonds; Phosphoric-diester hydrolases	cyclic bis(3'->5')diguanylate 3'-guanylylhydrolase	{'cyclic': "di-3',5'-guanylate + H2O = 5'-phosphoguanylyl(3'->5')guanosine [RN:R08991]"}	R08991	11297407, 15994307, 15995192, 16081414	R08991	C16463_c + h2o_c <=> 5pg35pg_c	Not Found	Not Found
562.17366	BFKPEHMC_03082	pdeI	b0833	putative c-di-GMP phosphodiesterase PdeI	eco:b0833	3.1.4.52	Hydrolases; Acting on ester bonds; Phosphoric-diester hydrolases	cyclic bis(3'->5')diguanylate 3'-guanylylhydrolase	{'cyclic': "di-3',5'-guanylate + H2O = 5'-phosphoguanylyl(3'->5')guanosine [RN:R08991]"}	R08991	11297407, 15994307, 15995192, 16081414	R08991	C16463_c + h2o_c <=> 5pg35pg_c	Not Found	Not Found
GCF_021398935.1	KMOLDONK_01507	pdeI	b0833	putative c-di-GMP phosphodiesterase PdeI	eco:b0833	3.1.4.52	Hydrolases; Acting on ester bonds; Phosphoric-diester hydrolases	cyclic bis(3'->5')diguanylate 3'-guanylylhydrolase	{'cyclic': "di-3',5'-guanylate + H2O = 5'-phosphoguanylyl(3'->5')guanosine [RN:R08991]"}	R08991	11297407, 15994307, 15995192, 16081414	R08991	C16463_c + h2o_c <=> 5pg35pg_c	Not Found	Not Found
GCF_020683185.1	OIEPNJFE_01397	pdeI	b0833	putative c-di-GMP phosphodiesterase PdeI	eco:b0833	3.1.4.52	Hydrolases; Acting on ester bonds; Phosphoric-diester hydrolases	cyclic bis(3'->5')diguanylate 3'-guanylylhydrolase	{'cyclic': "di-3',5'-guanylate + H2O = 5'-phosphoguanylyl(3'->5')guanosine [RN:R08991]"}	R08991	11297407, 15994307, 15995192, 16081414	R08991	C16463_c + h2o_c <=> 5pg35pg_c	Not Found	Not Found
562.76457	IKFHEBBA_03383	pdeI	b0833	putative c-di-GMP phosphodiesterase PdeI	eco:b0833	3.1.4.52	Hydrolases; Acting on ester bonds; Phosphoric-diester hydrolases	cyclic bis(3'->5')diguanylate 3'-guanylylhydrolase	{'cyclic': "di-3',5'-guanylate + H2O = 5'-phosphoguanylyl(3'->5')guanosine [RN:R08991]"}	R08991	11297407, 15994307, 15995192, 16081414	R08991	C16463_c + h2o_c <=> 5pg35pg_c	Not Found	Not Found
562.29136	BLEBNEBE_00473	pdeI	b0833	putative c-di-GMP phosphodiesterase PdeI	eco:b0833	3.1.4.52	Hydrolases; Acting on ester bonds; Phosphoric-diester hydrolases	cyclic bis(3'->5')diguanylate 3'-guanylylhydrolase	{'cyclic': "di-3',5'-guanylate + H2O = 5'-phosphoguanylyl(3'->5')guanosine [RN:R08991]"}	R08991	11297407, 15994307, 15995192, 16081414	R08991	C16463_c + h2o_c <=> 5pg35pg_c	Not Found	Not Found
562.75629	KOHPJGJF_01599	pdeI	b0833	putative c-di-GMP phosphodiesterase PdeI	eco:b0833	3.1.4.52	Hydrolases; Acting on ester bonds; Phosphoric-diester hydrolases	cyclic bis(3'->5')diguanylate 3'-guanylylhydrolase	{'cyclic': "di-3',5'-guanylate + H2O = 5'-phosphoguanylyl(3'->5')guanosine [RN:R08991]"}	R08991	11297407, 15994307, 15995192, 16081414	R08991	C16463_c + h2o_c <=> 5pg35pg_c	Not Found	Not Found
562.28403	ALBCPGBF_00832	pdeI	b0833	putative c-di-GMP phosphodiesterase PdeI	eco:b0833	3.1.4.52	Hydrolases; Acting on ester bonds; Phosphoric-diester hydrolases	cyclic bis(3'->5')diguanylate 3'-guanylylhydrolase	{'cyclic': "di-3',5'-guanylate + H2O = 5'-phosphoguanylyl(3'->5')guanosine [RN:R08991]"}	R08991	11297407, 15994307, 15995192, 16081414	R08991	C16463_c + h2o_c <=> 5pg35pg_c	Not Found	Not Found
562.50633	ILALDNDO_02368	pdeI	b0833	putative c-di-GMP phosphodiesterase PdeI	eco:b0833	3.1.4.52	Hydrolases; Acting on ester bonds; Phosphoric-diester hydrolases	cyclic bis(3'->5')diguanylate 3'-guanylylhydrolase	{'cyclic': "di-3',5'-guanylate + H2O = 5'-phosphoguanylyl(3'->5')guanosine [RN:R08991]"}	R08991	11297407, 15994307, 15995192, 16081414	R08991	C16463_c + h2o_c <=> 5pg35pg_c	Not Found	Not Found
562.50633	ILALDNDO_02369	pdeI	b0833	putative c-di-GMP phosphodiesterase PdeI	eco:b0833	3.1.4.52	Hydrolases; Acting on ester bonds; Phosphoric-diester hydrolases	cyclic bis(3'->5')diguanylate 3'-guanylylhydrolase	{'cyclic': "di-3',5'-guanylate + H2O = 5'-phosphoguanylyl(3'->5')guanosine [RN:R08991]"}	R08991	11297407, 15994307, 15995192, 16081414	R08991	C16463_c + h2o_c <=> 5pg35pg_c	Not Found	Not Found
562.6962	EIKLLIKJ_01435	pdeI	b0833	putative c-di-GMP phosphodiesterase PdeI	eco:b0833	3.1.4.52	Hydrolases; Acting on ester bonds; Phosphoric-diester hydrolases	cyclic bis(3'->5')diguanylate 3'-guanylylhydrolase	{'cyclic': "di-3',5'-guanylate + H2O = 5'-phosphoguanylyl(3'->5')guanosine [RN:R08991]"}	R08991	11297407, 15994307, 15995192, 16081414	R08991	C16463_c + h2o_c <=> 5pg35pg_c	Not Found	Not Found
562.46728	OHIPCCOO_03672	pdeI	b0833	putative c-di-GMP phosphodiesterase PdeI	eco:b0833	3.1.4.52	Hydrolases; Acting on ester bonds; Phosphoric-diester hydrolases	cyclic bis(3'->5')diguanylate 3'-guanylylhydrolase	{'cyclic': "di-3',5'-guanylate + H2O = 5'-phosphoguanylyl(3'->5')guanosine [RN:R08991]"}	R08991	11297407, 15994307, 15995192, 16081414	R08991	C16463_c + h2o_c <=> 5pg35pg_c	Not Found	Not Found
83334.381	HBAIJLCG_03776	pdeI	b0833	putative c-di-GMP phosphodiesterase PdeI	eco:b0833	3.1.4.52	Hydrolases; Acting on ester bonds; Phosphoric-diester hydrolases	cyclic bis(3'->5')diguanylate 3'-guanylylhydrolase	{'cyclic': "di-3',5'-guanylate + H2O = 5'-phosphoguanylyl(3'->5')guanosine [RN:R08991]"}	R08991	11297407, 15994307, 15995192, 16081414	R08991	C16463_c + h2o_c <=> 5pg35pg_c	Not Found	Not Found
562.13762	IOKOHBII_03461	pdeI	b0833	putative c-di-GMP phosphodiesterase PdeI	eco:b0833	3.1.4.52	Hydrolases; Acting on ester bonds; Phosphoric-diester hydrolases	cyclic bis(3'->5')diguanylate 3'-guanylylhydrolase	{'cyclic': "di-3',5'-guanylate + H2O = 5'-phosphoguanylyl(3'->5')guanosine [RN:R08991]"}	R08991	11297407, 15994307, 15995192, 16081414	R08991	C16463_c + h2o_c <=> 5pg35pg_c	Not Found	Not Found
562.6961	CBBLJGJJ_01431	pdeI	b0833	putative c-di-GMP phosphodiesterase PdeI	eco:b0833	3.1.4.52	Hydrolases; Acting on ester bonds; Phosphoric-diester hydrolases	cyclic bis(3'->5')diguanylate 3'-guanylylhydrolase	{'cyclic': "di-3',5'-guanylate + H2O = 5'-phosphoguanylyl(3'->5')guanosine [RN:R08991]"}	R08991	11297407, 15994307, 15995192, 16081414	R08991	C16463_c + h2o_c <=> 5pg35pg_c	Not Found	Not Found
562.74546	FDJJLHCC_00742	pdeI	b0833	putative c-di-GMP phosphodiesterase PdeI	eco:b0833	3.1.4.52	Hydrolases; Acting on ester bonds; Phosphoric-diester hydrolases	cyclic bis(3'->5')diguanylate 3'-guanylylhydrolase	{'cyclic': "di-3',5'-guanylate + H2O = 5'-phosphoguanylyl(3'->5')guanosine [RN:R08991]"}	R08991	11297407, 15994307, 15995192, 16081414	R08991	C16463_c + h2o_c <=> 5pg35pg_c	Not Found	Not Found
991915.7	GIAEMGDM_03667	pdeI	b0833	putative c-di-GMP phosphodiesterase PdeI	eco:b0833	3.1.4.52	Hydrolases; Acting on ester bonds; Phosphoric-diester hydrolases	cyclic bis(3'->5')diguanylate 3'-guanylylhydrolase	{'cyclic': "di-3',5'-guanylate + H2O = 5'-phosphoguanylyl(3'->5')guanosine [RN:R08991]"}	R08991	11297407, 15994307, 15995192, 16081414	R08991	C16463_c + h2o_c <=> 5pg35pg_c	Not Found	Not Found
562.63042	HPFEKIPG_02274	pdeI	b0833	putative c-di-GMP phosphodiesterase PdeI	eco:b0833	3.1.4.52	Hydrolases; Acting on ester bonds; Phosphoric-diester hydrolases	cyclic bis(3'->5')diguanylate 3'-guanylylhydrolase	{'cyclic': "di-3',5'-guanylate + H2O = 5'-phosphoguanylyl(3'->5')guanosine [RN:R08991]"}	R08991	11297407, 15994307, 15995192, 16081414	R08991	C16463_c + h2o_c <=> 5pg35pg_c	Not Found	Not Found
562.70515	BOIIMPID_03469	pdeI	b0833	putative c-di-GMP phosphodiesterase PdeI	eco:b0833	3.1.4.52	Hydrolases; Acting on ester bonds; Phosphoric-diester hydrolases	cyclic bis(3'->5')diguanylate 3'-guanylylhydrolase	{'cyclic': "di-3',5'-guanylate + H2O = 5'-phosphoguanylyl(3'->5')guanosine [RN:R08991]"}	R08991	11297407, 15994307, 15995192, 16081414	R08991	C16463_c + h2o_c <=> 5pg35pg_c	Not Found	Not Found
GCF_020181535.1	OCIAIGOG_02769	pdeI	b0833	putative c-di-GMP phosphodiesterase PdeI	eco:b0833	3.1.4.52	Hydrolases; Acting on ester bonds; Phosphoric-diester hydrolases	cyclic bis(3'->5')diguanylate 3'-guanylylhydrolase	{'cyclic': "di-3',5'-guanylate + H2O = 5'-phosphoguanylyl(3'->5')guanosine [RN:R08991]"}	R08991	11297407, 15994307, 15995192, 16081414	R08991	C16463_c + h2o_c <=> 5pg35pg_c	Not Found	Not Found
1133852.3	COEGODGO_03429	pdeI	b0833	putative c-di-GMP phosphodiesterase PdeI	eco:b0833	3.1.4.52	Hydrolases; Acting on ester bonds; Phosphoric-diester hydrolases	cyclic bis(3'->5')diguanylate 3'-guanylylhydrolase	{'cyclic': "di-3',5'-guanylate + H2O = 5'-phosphoguanylyl(3'->5')guanosine [RN:R08991]"}	R08991	11297407, 15994307, 15995192, 16081414	R08991	C16463_c + h2o_c <=> 5pg35pg_c	Not Found	Not Found
624.2209	FKJFABDM_01943	pdeI	b0833	putative c-di-GMP phosphodiesterase PdeI	eco:b0833	3.1.4.52	Hydrolases; Acting on ester bonds; Phosphoric-diester hydrolases	cyclic bis(3'->5')diguanylate 3'-guanylylhydrolase	{'cyclic': "di-3',5'-guanylate + H2O = 5'-phosphoguanylyl(3'->5')guanosine [RN:R08991]"}	R08991	11297407, 15994307, 15995192, 16081414	R08991	C16463_c + h2o_c <=> 5pg35pg_c	Not Found	Not Found
624.2209	FKJFABDM_01945	pdeI	b0833	putative c-di-GMP phosphodiesterase PdeI	eco:b0833	3.1.4.52	Hydrolases; Acting on ester bonds; Phosphoric-diester hydrolases	cyclic bis(3'->5')diguanylate 3'-guanylylhydrolase	{'cyclic': "di-3',5'-guanylate + H2O = 5'-phosphoguanylyl(3'->5')guanosine [RN:R08991]"}	R08991	11297407, 15994307, 15995192, 16081414	R08991	C16463_c + h2o_c <=> 5pg35pg_c	Not Found	Not Found
562.55236	INDIEOBK_01049	pdeI	b0833	putative c-di-GMP phosphodiesterase PdeI	eco:b0833	3.1.4.52	Hydrolases; Acting on ester bonds; Phosphoric-diester hydrolases	cyclic bis(3'->5')diguanylate 3'-guanylylhydrolase	{'cyclic': "di-3',5'-guanylate + H2O = 5'-phosphoguanylyl(3'->5')guanosine [RN:R08991]"}	R08991	11297407, 15994307, 15995192, 16081414	R08991	C16463_c + h2o_c <=> 5pg35pg_c	Not Found	Not Found
511145.12	INCBIMEJ_00830	pdeI	b0833	putative c-di-GMP phosphodiesterase PdeI	eco:b0833	3.1.4.52	Hydrolases; Acting on ester bonds; Phosphoric-diester hydrolases	cyclic bis(3'->5')diguanylate 3'-guanylylhydrolase	{'cyclic': "di-3',5'-guanylate + H2O = 5'-phosphoguanylyl(3'->5')guanosine [RN:R08991]"}	R08991	11297407, 15994307, 15995192, 16081414	R08991	C16463_c + h2o_c <=> 5pg35pg_c	Not Found	Not Found
1403831.3	PCMGBDCF_00742	pdeI	b0833	putative c-di-GMP phosphodiesterase PdeI	eco:b0833	3.1.4.52	Hydrolases; Acting on ester bonds; Phosphoric-diester hydrolases	cyclic bis(3'->5')diguanylate 3'-guanylylhydrolase	{'cyclic': "di-3',5'-guanylate + H2O = 5'-phosphoguanylyl(3'->5')guanosine [RN:R08991]"}	R08991	11297407, 15994307, 15995192, 16081414	R08991	C16463_c + h2o_c <=> 5pg35pg_c	Not Found	Not Found
GCF_021534905.1	JKJECLGG_03476	pdeI	b0833	putative c-di-GMP phosphodiesterase PdeI	eco:b0833	3.1.4.52	Hydrolases; Acting on ester bonds; Phosphoric-diester hydrolases	cyclic bis(3'->5')diguanylate 3'-guanylylhydrolase	{'cyclic': "di-3',5'-guanylate + H2O = 5'-phosphoguanylyl(3'->5')guanosine [RN:R08991]"}	R08991	11297407, 15994307, 15995192, 16081414	R08991	C16463_c + h2o_c <=> 5pg35pg_c	Not Found	Not Found
562.77177	APGDDGME_00825	pdeI	b0833	putative c-di-GMP phosphodiesterase PdeI	eco:b0833	3.1.4.52	Hydrolases; Acting on ester bonds; Phosphoric-diester hydrolases	cyclic bis(3'->5')diguanylate 3'-guanylylhydrolase	{'cyclic': "di-3',5'-guanylate + H2O = 5'-phosphoguanylyl(3'->5')guanosine [RN:R08991]"}	R08991	11297407, 15994307, 15995192, 16081414	R08991	C16463_c + h2o_c <=> 5pg35pg_c	Not Found	Not Found
562.16324	CJJJFGLL_00861	pdeI	b0833	putative c-di-GMP phosphodiesterase PdeI	eco:b0833	3.1.4.52	Hydrolases; Acting on ester bonds; Phosphoric-diester hydrolases	cyclic bis(3'->5')diguanylate 3'-guanylylhydrolase	{'cyclic': "di-3',5'-guanylate + H2O = 5'-phosphoguanylyl(3'->5')guanosine [RN:R08991]"}	R08991	11297407, 15994307, 15995192, 16081414	R08991	C16463_c + h2o_c <=> 5pg35pg_c	Not Found	Not Found
562.28395	FMGBINNB_00832	pdeI	b0833	putative c-di-GMP phosphodiesterase PdeI	eco:b0833	3.1.4.52	Hydrolases; Acting on ester bonds; Phosphoric-diester hydrolases	cyclic bis(3'->5')diguanylate 3'-guanylylhydrolase	{'cyclic': "di-3',5'-guanylate + H2O = 5'-phosphoguanylyl(3'->5')guanosine [RN:R08991]"}	R08991	11297407, 15994307, 15995192, 16081414	R08991	C16463_c + h2o_c <=> 5pg35pg_c	Not Found	Not Found
83334.355	JMJMNIBG_03685	pdeI	b0833	putative c-di-GMP phosphodiesterase PdeI	eco:b0833	3.1.4.52	Hydrolases; Acting on ester bonds; Phosphoric-diester hydrolases	cyclic bis(3'->5')diguanylate 3'-guanylylhydrolase	{'cyclic': "di-3',5'-guanylate + H2O = 5'-phosphoguanylyl(3'->5')guanosine [RN:R08991]"}	R08991	11297407, 15994307, 15995192, 16081414	R08991	C16463_c + h2o_c <=> 5pg35pg_c	Not Found	Not Found
562.70535	KPCJCMFG_03381	pdeI	b0833	putative c-di-GMP phosphodiesterase PdeI	eco:b0833	3.1.4.52	Hydrolases; Acting on ester bonds; Phosphoric-diester hydrolases	cyclic bis(3'->5')diguanylate 3'-guanylylhydrolase	{'cyclic': "di-3',5'-guanylate + H2O = 5'-phosphoguanylyl(3'->5')guanosine [RN:R08991]"}	R08991	11297407, 15994307, 15995192, 16081414	R08991	C16463_c + h2o_c <=> 5pg35pg_c	Not Found	Not Found
562.61628	BDJGFDGB_03026	pdeI	b0833	putative c-di-GMP phosphodiesterase PdeI	eco:b0833	3.1.4.52	Hydrolases; Acting on ester bonds; Phosphoric-diester hydrolases	cyclic bis(3'->5')diguanylate 3'-guanylylhydrolase	{'cyclic': "di-3',5'-guanylate + H2O = 5'-phosphoguanylyl(3'->5')guanosine [RN:R08991]"}	R08991	11297407, 15994307, 15995192, 16081414	R08991	C16463_c + h2o_c <=> 5pg35pg_c	Not Found	Not Found
562.61628	BDJGFDGB_03027	pdeI	b0833	putative c-di-GMP phosphodiesterase PdeI	eco:b0833	3.1.4.52	Hydrolases; Acting on ester bonds; Phosphoric-diester hydrolases	cyclic bis(3'->5')diguanylate 3'-guanylylhydrolase	{'cyclic': "di-3',5'-guanylate + H2O = 5'-phosphoguanylyl(3'->5')guanosine [RN:R08991]"}	R08991	11297407, 15994307, 15995192, 16081414	R08991	C16463_c + h2o_c <=> 5pg35pg_c	Not Found	Not Found
562.33452	HLDGDBCE_04723	pdeI	b0833	putative c-di-GMP phosphodiesterase PdeI	eco:b0833	3.1.4.52	Hydrolases; Acting on ester bonds; Phosphoric-diester hydrolases	cyclic bis(3'->5')diguanylate 3'-guanylylhydrolase	{'cyclic': "di-3',5'-guanylate + H2O = 5'-phosphoguanylyl(3'->5')guanosine [RN:R08991]"}	R08991	11297407, 15994307, 15995192, 16081414	R08991	C16463_c + h2o_c <=> 5pg35pg_c	Not Found	Not Found
562.14017	FOBGCDKD_02883	pdeI	b0833	putative c-di-GMP phosphodiesterase PdeI	eco:b0833	3.1.4.52	Hydrolases; Acting on ester bonds; Phosphoric-diester hydrolases	cyclic bis(3'->5')diguanylate 3'-guanylylhydrolase	{'cyclic': "di-3',5'-guanylate + H2O = 5'-phosphoguanylyl(3'->5')guanosine [RN:R08991]"}	R08991	11297407, 15994307, 15995192, 16081414	R08991	C16463_c + h2o_c <=> 5pg35pg_c	Not Found	Not Found
83334.298	MEPGHBOD_01586	pdeI	b0833	putative c-di-GMP phosphodiesterase PdeI	eco:b0833	3.1.4.52	Hydrolases; Acting on ester bonds; Phosphoric-diester hydrolases	cyclic bis(3'->5')diguanylate 3'-guanylylhydrolase	{'cyclic': "di-3',5'-guanylate + H2O = 5'-phosphoguanylyl(3'->5')guanosine [RN:R08991]"}	R08991	11297407, 15994307, 15995192, 16081414	R08991	C16463_c + h2o_c <=> 5pg35pg_c	Not Found	Not Found
562.19821	FJGLFHDJ_01852	pdeI	b0833	putative c-di-GMP phosphodiesterase PdeI	eco:b0833	3.1.4.52	Hydrolases; Acting on ester bonds; Phosphoric-diester hydrolases	cyclic bis(3'->5')diguanylate 3'-guanylylhydrolase	{'cyclic': "di-3',5'-guanylate + H2O = 5'-phosphoguanylyl(3'->5')guanosine [RN:R08991]"}	R08991	11297407, 15994307, 15995192, 16081414	R08991	C16463_c + h2o_c <=> 5pg35pg_c	Not Found	Not Found
562.19821	FJGLFHDJ_01853	pdeI	b0833	putative c-di-GMP phosphodiesterase PdeI	eco:b0833	3.1.4.52	Hydrolases; Acting on ester bonds; Phosphoric-diester hydrolases	cyclic bis(3'->5')diguanylate 3'-guanylylhydrolase	{'cyclic': "di-3',5'-guanylate + H2O = 5'-phosphoguanylyl(3'->5')guanosine [RN:R08991]"}	R08991	11297407, 15994307, 15995192, 16081414	R08991	C16463_c + h2o_c <=> 5pg35pg_c	Not Found	Not Found
2605619.13	EFIIPIOJ_02889	pdeI	b0833	putative c-di-GMP phosphodiesterase PdeI	eco:b0833	3.1.4.52	Hydrolases; Acting on ester bonds; Phosphoric-diester hydrolases	cyclic bis(3'->5')diguanylate 3'-guanylylhydrolase	{'cyclic': "di-3',5'-guanylate + H2O = 5'-phosphoguanylyl(3'->5')guanosine [RN:R08991]"}	R08991	11297407, 15994307, 15995192, 16081414	R08991	C16463_c + h2o_c <=> 5pg35pg_c	Not Found	Not Found
83334.371	HCBFCLDG_03177	pdeI	b0833	putative c-di-GMP phosphodiesterase PdeI	eco:b0833	3.1.4.52	Hydrolases; Acting on ester bonds; Phosphoric-diester hydrolases	cyclic bis(3'->5')diguanylate 3'-guanylylhydrolase	{'cyclic': "di-3',5'-guanylate + H2O = 5'-phosphoguanylyl(3'->5')guanosine [RN:R08991]"}	R08991	11297407, 15994307, 15995192, 16081414	R08991	C16463_c + h2o_c <=> 5pg35pg_c	Not Found	Not Found
679895.113	KJMBAABK_00830	pdeI	b0833	putative c-di-GMP phosphodiesterase PdeI	eco:b0833	3.1.4.52	Hydrolases; Acting on ester bonds; Phosphoric-diester hydrolases	cyclic bis(3'->5')diguanylate 3'-guanylylhydrolase	{'cyclic': "di-3',5'-guanylate + H2O = 5'-phosphoguanylyl(3'->5')guanosine [RN:R08991]"}	R08991	11297407, 15994307, 15995192, 16081414	R08991	C16463_c + h2o_c <=> 5pg35pg_c	Not Found	Not Found
GCF_016942635.1	HEJHLENA_01882	pdeI	b0833	putative c-di-GMP phosphodiesterase PdeI	eco:b0833	3.1.4.52	Hydrolases; Acting on ester bonds; Phosphoric-diester hydrolases	cyclic bis(3'->5')diguanylate 3'-guanylylhydrolase	{'cyclic': "di-3',5'-guanylate + H2O = 5'-phosphoguanylyl(3'->5')guanosine [RN:R08991]"}	R08991	11297407, 15994307, 15995192, 16081414	R08991	C16463_c + h2o_c <=> 5pg35pg_c	Not Found	Not Found
GCF_016942635.1	HEJHLENA_01883	pdeI	b0833	putative c-di-GMP phosphodiesterase PdeI	eco:b0833	3.1.4.52	Hydrolases; Acting on ester bonds; Phosphoric-diester hydrolases	cyclic bis(3'->5')diguanylate 3'-guanylylhydrolase	{'cyclic': "di-3',5'-guanylate + H2O = 5'-phosphoguanylyl(3'->5')guanosine [RN:R08991]"}	R08991	11297407, 15994307, 15995192, 16081414	R08991	C16463_c + h2o_c <=> 5pg35pg_c	Not Found	Not Found
562.17274	FHNJIMEJ_04665	pdeI	b0833	putative c-di-GMP phosphodiesterase PdeI	eco:b0833	3.1.4.52	Hydrolases; Acting on ester bonds; Phosphoric-diester hydrolases	cyclic bis(3'->5')diguanylate 3'-guanylylhydrolase	{'cyclic': "di-3',5'-guanylate + H2O = 5'-phosphoguanylyl(3'->5')guanosine [RN:R08991]"}	R08991	11297407, 15994307, 15995192, 16081414	R08991	C16463_c + h2o_c <=> 5pg35pg_c	Not Found	Not Found
562.46747	ELIBEJHI_03843	pdeI	b0833	putative c-di-GMP phosphodiesterase PdeI	eco:b0833	3.1.4.52	Hydrolases; Acting on ester bonds; Phosphoric-diester hydrolases	cyclic bis(3'->5')diguanylate 3'-guanylylhydrolase	{'cyclic': "di-3',5'-guanylate + H2O = 5'-phosphoguanylyl(3'->5')guanosine [RN:R08991]"}	R08991	11297407, 15994307, 15995192, 16081414	R08991	C16463_c + h2o_c <=> 5pg35pg_c	Not Found	Not Found
562.59069	BGKDENBI_03201	pdeI	b0833	putative c-di-GMP phosphodiesterase PdeI	eco:b0833	3.1.4.52	Hydrolases; Acting on ester bonds; Phosphoric-diester hydrolases	cyclic bis(3'->5')diguanylate 3'-guanylylhydrolase	{'cyclic': "di-3',5'-guanylate + H2O = 5'-phosphoguanylyl(3'->5')guanosine [RN:R08991]"}	R08991	11297407, 15994307, 15995192, 16081414	R08991	C16463_c + h2o_c <=> 5pg35pg_c	Not Found	Not Found
562.59069	BGKDENBI_03202	pdeI	b0833	putative c-di-GMP phosphodiesterase PdeI	eco:b0833	3.1.4.52	Hydrolases; Acting on ester bonds; Phosphoric-diester hydrolases	cyclic bis(3'->5')diguanylate 3'-guanylylhydrolase	{'cyclic': "di-3',5'-guanylate + H2O = 5'-phosphoguanylyl(3'->5')guanosine [RN:R08991]"}	R08991	11297407, 15994307, 15995192, 16081414	R08991	C16463_c + h2o_c <=> 5pg35pg_c	Not Found	Not Found
562.67835	OHHDKBDB_04779	pdeI	b0833	putative c-di-GMP phosphodiesterase PdeI	eco:b0833	3.1.4.52	Hydrolases; Acting on ester bonds; Phosphoric-diester hydrolases	cyclic bis(3'->5')diguanylate 3'-guanylylhydrolase	{'cyclic': "di-3',5'-guanylate + H2O = 5'-phosphoguanylyl(3'->5')guanosine [RN:R08991]"}	R08991	11297407, 15994307, 15995192, 16081414	R08991	C16463_c + h2o_c <=> 5pg35pg_c	Not Found	Not Found
562.67835	OHHDKBDB_04782	pdeI	b0833	putative c-di-GMP phosphodiesterase PdeI	eco:b0833	3.1.4.52	Hydrolases; Acting on ester bonds; Phosphoric-diester hydrolases	cyclic bis(3'->5')diguanylate 3'-guanylylhydrolase	{'cyclic': "di-3',5'-guanylate + H2O = 5'-phosphoguanylyl(3'->5')guanosine [RN:R08991]"}	R08991	11297407, 15994307, 15995192, 16081414	R08991	C16463_c + h2o_c <=> 5pg35pg_c	Not Found	Not Found
562.13546	HFPHFOGF_00853	pdeI	b0833	putative c-di-GMP phosphodiesterase PdeI	eco:b0833	3.1.4.52	Hydrolases; Acting on ester bonds; Phosphoric-diester hydrolases	cyclic bis(3'->5')diguanylate 3'-guanylylhydrolase	{'cyclic': "di-3',5'-guanylate + H2O = 5'-phosphoguanylyl(3'->5')guanosine [RN:R08991]"}	R08991	11297407, 15994307, 15995192, 16081414	R08991	C16463_c + h2o_c <=> 5pg35pg_c	Not Found	Not Found
562.70528	AMGMGHCA_01344	pdeI	b0833	putative c-di-GMP phosphodiesterase PdeI	eco:b0833	3.1.4.52	Hydrolases; Acting on ester bonds; Phosphoric-diester hydrolases	cyclic bis(3'->5')diguanylate 3'-guanylylhydrolase	{'cyclic': "di-3',5'-guanylate + H2O = 5'-phosphoguanylyl(3'->5')guanosine [RN:R08991]"}	R08991	11297407, 15994307, 15995192, 16081414	R08991	C16463_c + h2o_c <=> 5pg35pg_c	Not Found	Not Found
562.67838	GMIGHJNE_02966	pdeI	b0833	putative c-di-GMP phosphodiesterase PdeI	eco:b0833	3.1.4.52	Hydrolases; Acting on ester bonds; Phosphoric-diester hydrolases	cyclic bis(3'->5')diguanylate 3'-guanylylhydrolase	{'cyclic': "di-3',5'-guanylate + H2O = 5'-phosphoguanylyl(3'->5')guanosine [RN:R08991]"}	R08991	11297407, 15994307, 15995192, 16081414	R08991	C16463_c + h2o_c <=> 5pg35pg_c	Not Found	Not Found
562.28692	AADPMOIP_03490	pdeI	b0833	putative c-di-GMP phosphodiesterase PdeI	eco:b0833	3.1.4.52	Hydrolases; Acting on ester bonds; Phosphoric-diester hydrolases	cyclic bis(3'->5')diguanylate 3'-guanylylhydrolase	{'cyclic': "di-3',5'-guanylate + H2O = 5'-phosphoguanylyl(3'->5')guanosine [RN:R08991]"}	R08991	11297407, 15994307, 15995192, 16081414	R08991	C16463_c + h2o_c <=> 5pg35pg_c	Not Found	Not Found
562.46730	EEPGADJG_03667	pdeI	b0833	putative c-di-GMP phosphodiesterase PdeI	eco:b0833	3.1.4.52	Hydrolases; Acting on ester bonds; Phosphoric-diester hydrolases	cyclic bis(3'->5')diguanylate 3'-guanylylhydrolase	{'cyclic': "di-3',5'-guanylate + H2O = 5'-phosphoguanylyl(3'->5')guanosine [RN:R08991]"}	R08991	11297407, 15994307, 15995192, 16081414	R08991	C16463_c + h2o_c <=> 5pg35pg_c	Not Found	Not Found
624.1184	MKFBHFGA_05017	pdeI	b0833	putative c-di-GMP phosphodiesterase PdeI	eco:b0833	3.1.4.52	Hydrolases; Acting on ester bonds; Phosphoric-diester hydrolases	cyclic bis(3'->5')diguanylate 3'-guanylylhydrolase	{'cyclic': "di-3',5'-guanylate + H2O = 5'-phosphoguanylyl(3'->5')guanosine [RN:R08991]"}	R08991	11297407, 15994307, 15995192, 16081414	R08991	C16463_c + h2o_c <=> 5pg35pg_c	Not Found	Not Found
624.1184	MKFBHFGA_05019	pdeI	b0833	putative c-di-GMP phosphodiesterase PdeI	eco:b0833	3.1.4.52	Hydrolases; Acting on ester bonds; Phosphoric-diester hydrolases	cyclic bis(3'->5')diguanylate 3'-guanylylhydrolase	{'cyclic': "di-3',5'-guanylate + H2O = 5'-phosphoguanylyl(3'->5')guanosine [RN:R08991]"}	R08991	11297407, 15994307, 15995192, 16081414	R08991	C16463_c + h2o_c <=> 5pg35pg_c	Not Found	Not Found
562.29099	FDOCNEJJ_00111	pdeI	b0833	putative c-di-GMP phosphodiesterase PdeI	eco:b0833	3.1.4.52	Hydrolases; Acting on ester bonds; Phosphoric-diester hydrolases	cyclic bis(3'->5')diguanylate 3'-guanylylhydrolase	{'cyclic': "di-3',5'-guanylate + H2O = 5'-phosphoguanylyl(3'->5')guanosine [RN:R08991]"}	R08991	11297407, 15994307, 15995192, 16081414	R08991	C16463_c + h2o_c <=> 5pg35pg_c	Not Found	Not Found
562.46738	OAMOCFMF_03672	pdeI	b0833	putative c-di-GMP phosphodiesterase PdeI	eco:b0833	3.1.4.52	Hydrolases; Acting on ester bonds; Phosphoric-diester hydrolases	cyclic bis(3'->5')diguanylate 3'-guanylylhydrolase	{'cyclic': "di-3',5'-guanylate + H2O = 5'-phosphoguanylyl(3'->5')guanosine [RN:R08991]"}	R08991	11297407, 15994307, 15995192, 16081414	R08991	C16463_c + h2o_c <=> 5pg35pg_c	Not Found	Not Found
562.76397	JLGEINLA_01465	pdeI	b0833	putative c-di-GMP phosphodiesterase PdeI	eco:b0833	3.1.4.52	Hydrolases; Acting on ester bonds; Phosphoric-diester hydrolases	cyclic bis(3'->5')diguanylate 3'-guanylylhydrolase	{'cyclic': "di-3',5'-guanylate + H2O = 5'-phosphoguanylyl(3'->5')guanosine [RN:R08991]"}	R08991	11297407, 15994307, 15995192, 16081414	R08991	C16463_c + h2o_c <=> 5pg35pg_c	Not Found	Not Found
GCF_016942655.1	HBPIDNJD_02155	pdeI	b0833	putative c-di-GMP phosphodiesterase PdeI	eco:b0833	3.1.4.52	Hydrolases; Acting on ester bonds; Phosphoric-diester hydrolases	cyclic bis(3'->5')diguanylate 3'-guanylylhydrolase	{'cyclic': "di-3',5'-guanylate + H2O = 5'-phosphoguanylyl(3'->5')guanosine [RN:R08991]"}	R08991	11297407, 15994307, 15995192, 16081414	R08991	C16463_c + h2o_c <=> 5pg35pg_c	Not Found	Not Found
930406.8	LAOHNFHP_01412	pdeI	b0833	putative c-di-GMP phosphodiesterase PdeI	eco:b0833	3.1.4.52	Hydrolases; Acting on ester bonds; Phosphoric-diester hydrolases	cyclic bis(3'->5')diguanylate 3'-guanylylhydrolase	{'cyclic': "di-3',5'-guanylate + H2O = 5'-phosphoguanylyl(3'->5')guanosine [RN:R08991]"}	R08991	11297407, 15994307, 15995192, 16081414	R08991	C16463_c + h2o_c <=> 5pg35pg_c	Not Found	Not Found
562.61476	AGNOKBKP_03436	pdeI	b0833	putative c-di-GMP phosphodiesterase PdeI	eco:b0833	3.1.4.52	Hydrolases; Acting on ester bonds; Phosphoric-diester hydrolases	cyclic bis(3'->5')diguanylate 3'-guanylylhydrolase	{'cyclic': "di-3',5'-guanylate + H2O = 5'-phosphoguanylyl(3'->5')guanosine [RN:R08991]"}	R08991	11297407, 15994307, 15995192, 16081414	R08991	C16463_c + h2o_c <=> 5pg35pg_c	Not Found	Not Found
83334.178	LCPFIBAD_00915	pdeI	b0833	putative c-di-GMP phosphodiesterase PdeI	eco:b0833	3.1.4.52	Hydrolases; Acting on ester bonds; Phosphoric-diester hydrolases	cyclic bis(3'->5')diguanylate 3'-guanylylhydrolase	{'cyclic': "di-3',5'-guanylate + H2O = 5'-phosphoguanylyl(3'->5')guanosine [RN:R08991]"}	R08991	11297407, 15994307, 15995192, 16081414	R08991	C16463_c + h2o_c <=> 5pg35pg_c	Not Found	Not Found
562.29094	GNKAKCAP_03013	pdeI	b0833	putative c-di-GMP phosphodiesterase PdeI	eco:b0833	3.1.4.52	Hydrolases; Acting on ester bonds; Phosphoric-diester hydrolases	cyclic bis(3'->5')diguanylate 3'-guanylylhydrolase	{'cyclic': "di-3',5'-guanylate + H2O = 5'-phosphoguanylyl(3'->5')guanosine [RN:R08991]"}	R08991	11297407, 15994307, 15995192, 16081414	R08991	C16463_c + h2o_c <=> 5pg35pg_c	Not Found	Not Found
562.8473	BOAKKJAK_03185	pdeI	b0833	putative c-di-GMP phosphodiesterase PdeI	eco:b0833	3.1.4.52	Hydrolases; Acting on ester bonds; Phosphoric-diester hydrolases	cyclic bis(3'->5')diguanylate 3'-guanylylhydrolase	{'cyclic': "di-3',5'-guanylate + H2O = 5'-phosphoguanylyl(3'->5')guanosine [RN:R08991]"}	R08991	11297407, 15994307, 15995192, 16081414	R08991	C16463_c + h2o_c <=> 5pg35pg_c	Not Found	Not Found
624.1855	OIADJDFB_01866	pdeI	b0833	putative c-di-GMP phosphodiesterase PdeI	eco:b0833	3.1.4.52	Hydrolases; Acting on ester bonds; Phosphoric-diester hydrolases	cyclic bis(3'->5')diguanylate 3'-guanylylhydrolase	{'cyclic': "di-3',5'-guanylate + H2O = 5'-phosphoguanylyl(3'->5')guanosine [RN:R08991]"}	R08991	11297407, 15994307, 15995192, 16081414	R08991	C16463_c + h2o_c <=> 5pg35pg_c	Not Found	Not Found
1446701.4	JALBJNMM_00286	pdeI	b0833	putative c-di-GMP phosphodiesterase PdeI	eco:b0833	3.1.4.52	Hydrolases; Acting on ester bonds; Phosphoric-diester hydrolases	cyclic bis(3'->5')diguanylate 3'-guanylylhydrolase	{'cyclic': "di-3',5'-guanylate + H2O = 5'-phosphoguanylyl(3'->5')guanosine [RN:R08991]"}	R08991	11297407, 15994307, 15995192, 16081414	R08991	C16463_c + h2o_c <=> 5pg35pg_c	Not Found	Not Found
GCF_003999795.1	MEAKMGPH_00013	pdeI	b0833	putative c-di-GMP phosphodiesterase PdeI	eco:b0833	3.1.4.52	Hydrolases; Acting on ester bonds; Phosphoric-diester hydrolases	cyclic bis(3'->5')diguanylate 3'-guanylylhydrolase	{'cyclic': "di-3',5'-guanylate + H2O = 5'-phosphoguanylyl(3'->5')guanosine [RN:R08991]"}	R08991	11297407, 15994307, 15995192, 16081414	R08991	C16463_c + h2o_c <=> 5pg35pg_c	Not Found	Not Found
GCF_003999795.1	MEAKMGPH_00014	pdeI	b0833	putative c-di-GMP phosphodiesterase PdeI	eco:b0833	3.1.4.52	Hydrolases; Acting on ester bonds; Phosphoric-diester hydrolases	cyclic bis(3'->5')diguanylate 3'-guanylylhydrolase	{'cyclic': "di-3',5'-guanylate + H2O = 5'-phosphoguanylyl(3'->5')guanosine [RN:R08991]"}	R08991	11297407, 15994307, 15995192, 16081414	R08991	C16463_c + h2o_c <=> 5pg35pg_c	Not Found	Not Found
562.54033	ELEBOFJP_00138	pdeI	b0833	putative c-di-GMP phosphodiesterase PdeI	eco:b0833	3.1.4.52	Hydrolases; Acting on ester bonds; Phosphoric-diester hydrolases	cyclic bis(3'->5')diguanylate 3'-guanylylhydrolase	{'cyclic': "di-3',5'-guanylate + H2O = 5'-phosphoguanylyl(3'->5')guanosine [RN:R08991]"}	R08991	11297407, 15994307, 15995192, 16081414	R08991	C16463_c + h2o_c <=> 5pg35pg_c	Not Found	Not Found
562.54033	ELEBOFJP_00139	pdeI	b0833	putative c-di-GMP phosphodiesterase PdeI	eco:b0833	3.1.4.52	Hydrolases; Acting on ester bonds; Phosphoric-diester hydrolases	cyclic bis(3'->5')diguanylate 3'-guanylylhydrolase	{'cyclic': "di-3',5'-guanylate + H2O = 5'-phosphoguanylyl(3'->5')guanosine [RN:R08991]"}	R08991	11297407, 15994307, 15995192, 16081414	R08991	C16463_c + h2o_c <=> 5pg35pg_c	Not Found	Not Found
562.12823	KCGDPMGM_03789	pdeI	b0833	putative c-di-GMP phosphodiesterase PdeI	eco:b0833	3.1.4.52	Hydrolases; Acting on ester bonds; Phosphoric-diester hydrolases	cyclic bis(3'->5')diguanylate 3'-guanylylhydrolase	{'cyclic': "di-3',5'-guanylate + H2O = 5'-phosphoguanylyl(3'->5')guanosine [RN:R08991]"}	R08991	11297407, 15994307, 15995192, 16081414	R08991	C16463_c + h2o_c <=> 5pg35pg_c	Not Found	Not Found
562.66554	LGODIFDP_02997	pdeI	b0833	putative c-di-GMP phosphodiesterase PdeI	eco:b0833	3.1.4.52	Hydrolases; Acting on ester bonds; Phosphoric-diester hydrolases	cyclic bis(3'->5')diguanylate 3'-guanylylhydrolase	{'cyclic': "di-3',5'-guanylate + H2O = 5'-phosphoguanylyl(3'->5')guanosine [RN:R08991]"}	R08991	11297407, 15994307, 15995192, 16081414	R08991	C16463_c + h2o_c <=> 5pg35pg_c	Not Found	Not Found
GCF_016404405.2	KCNLKDHP_01355	pdeI	b0833	putative c-di-GMP phosphodiesterase PdeI	eco:b0833	3.1.4.52	Hydrolases; Acting on ester bonds; Phosphoric-diester hydrolases	cyclic bis(3'->5')diguanylate 3'-guanylylhydrolase	{'cyclic': "di-3',5'-guanylate + H2O = 5'-phosphoguanylyl(3'->5')guanosine [RN:R08991]"}	R08991	11297407, 15994307, 15995192, 16081414	R08991	C16463_c + h2o_c <=> 5pg35pg_c	Not Found	Not Found
562.66609	BJFIIJFL_02934	pdeI	b0833	putative c-di-GMP phosphodiesterase PdeI	eco:b0833	3.1.4.52	Hydrolases; Acting on ester bonds; Phosphoric-diester hydrolases	cyclic bis(3'->5')diguanylate 3'-guanylylhydrolase	{'cyclic': "di-3',5'-guanylate + H2O = 5'-phosphoguanylyl(3'->5')guanosine [RN:R08991]"}	R08991	11297407, 15994307, 15995192, 16081414	R08991	C16463_c + h2o_c <=> 5pg35pg_c	Not Found	Not Found
2605619.12	KIFAHFFE_01814	pdeI	b0833	putative c-di-GMP phosphodiesterase PdeI	eco:b0833	3.1.4.52	Hydrolases; Acting on ester bonds; Phosphoric-diester hydrolases	cyclic bis(3'->5')diguanylate 3'-guanylylhydrolase	{'cyclic': "di-3',5'-guanylate + H2O = 5'-phosphoguanylyl(3'->5')guanosine [RN:R08991]"}	R08991	11297407, 15994307, 15995192, 16081414	R08991	C16463_c + h2o_c <=> 5pg35pg_c	Not Found	Not Found
83334.502	MGOOFPNM_03816	pdeI	b0833	putative c-di-GMP phosphodiesterase PdeI	eco:b0833	3.1.4.52	Hydrolases; Acting on ester bonds; Phosphoric-diester hydrolases	cyclic bis(3'->5')diguanylate 3'-guanylylhydrolase	{'cyclic': "di-3',5'-guanylate + H2O = 5'-phosphoguanylyl(3'->5')guanosine [RN:R08991]"}	R08991	11297407, 15994307, 15995192, 16081414	R08991	C16463_c + h2o_c <=> 5pg35pg_c	Not Found	Not Found
562.75681	MECDOIJI_01376	pdeI	b0833	putative c-di-GMP phosphodiesterase PdeI	eco:b0833	3.1.4.52	Hydrolases; Acting on ester bonds; Phosphoric-diester hydrolases	cyclic bis(3'->5')diguanylate 3'-guanylylhydrolase	{'cyclic': "di-3',5'-guanylate + H2O = 5'-phosphoguanylyl(3'->5')guanosine [RN:R08991]"}	R08991	11297407, 15994307, 15995192, 16081414	R08991	C16463_c + h2o_c <=> 5pg35pg_c	Not Found	Not Found
GCF_003956305.1	DIEOFNBL_01020	pdeI	b0833	putative c-di-GMP phosphodiesterase PdeI	eco:b0833	3.1.4.52	Hydrolases; Acting on ester bonds; Phosphoric-diester hydrolases	cyclic bis(3'->5')diguanylate 3'-guanylylhydrolase	{'cyclic': "di-3',5'-guanylate + H2O = 5'-phosphoguanylyl(3'->5')guanosine [RN:R08991]"}	R08991	11297407, 15994307, 15995192, 16081414	R08991	C16463_c + h2o_c <=> 5pg35pg_c	Not Found	Not Found
562.74691	ENAJCIDF_00831	pdeI	b0833	putative c-di-GMP phosphodiesterase PdeI	eco:b0833	3.1.4.52	Hydrolases; Acting on ester bonds; Phosphoric-diester hydrolases	cyclic bis(3'->5')diguanylate 3'-guanylylhydrolase	{'cyclic': "di-3',5'-guanylate + H2O = 5'-phosphoguanylyl(3'->5')guanosine [RN:R08991]"}	R08991	11297407, 15994307, 15995192, 16081414	R08991	C16463_c + h2o_c <=> 5pg35pg_c	Not Found	Not Found
1412834.4	CKAPEBPO_01359	pdeI	b0833	putative c-di-GMP phosphodiesterase PdeI	eco:b0833	3.1.4.52	Hydrolases; Acting on ester bonds; Phosphoric-diester hydrolases	cyclic bis(3'->5')diguanylate 3'-guanylylhydrolase	{'cyclic': "di-3',5'-guanylate + H2O = 5'-phosphoguanylyl(3'->5')guanosine [RN:R08991]"}	R08991	11297407, 15994307, 15995192, 16081414	R08991	C16463_c + h2o_c <=> 5pg35pg_c	Not Found	Not Found
GCF_002855325.1	HEKPICHO_03315	pdeI	b0833	putative c-di-GMP phosphodiesterase PdeI	eco:b0833	3.1.4.52	Hydrolases; Acting on ester bonds; Phosphoric-diester hydrolases	cyclic bis(3'->5')diguanylate 3'-guanylylhydrolase	{'cyclic': "di-3',5'-guanylate + H2O = 5'-phosphoguanylyl(3'->5')guanosine [RN:R08991]"}	R08991	11297407, 15994307, 15995192, 16081414	R08991	C16463_c + h2o_c <=> 5pg35pg_c	Not Found	Not Found
562.75643	IMJBLBAI_03235	pdeI	b0833	putative c-di-GMP phosphodiesterase PdeI	eco:b0833	3.1.4.52	Hydrolases; Acting on ester bonds; Phosphoric-diester hydrolases	cyclic bis(3'->5')diguanylate 3'-guanylylhydrolase	{'cyclic': "di-3',5'-guanylate + H2O = 5'-phosphoguanylyl(3'->5')guanosine [RN:R08991]"}	R08991	11297407, 15994307, 15995192, 16081414	R08991	C16463_c + h2o_c <=> 5pg35pg_c	Not Found	Not Found
562.50523	KBKLNFBN_02816	pdeI	b0833	putative c-di-GMP phosphodiesterase PdeI	eco:b0833	3.1.4.52	Hydrolases; Acting on ester bonds; Phosphoric-diester hydrolases	cyclic bis(3'->5')diguanylate 3'-guanylylhydrolase	{'cyclic': "di-3',5'-guanylate + H2O = 5'-phosphoguanylyl(3'->5')guanosine [RN:R08991]"}	R08991	11297407, 15994307, 15995192, 16081414	R08991	C16463_c + h2o_c <=> 5pg35pg_c	Not Found	Not Found
562.51560	JAFLIFEA_04986	pdeI	b0833	putative c-di-GMP phosphodiesterase PdeI	eco:b0833	3.1.4.52	Hydrolases; Acting on ester bonds; Phosphoric-diester hydrolases	cyclic bis(3'->5')diguanylate 3'-guanylylhydrolase	{'cyclic': "di-3',5'-guanylate + H2O = 5'-phosphoguanylyl(3'->5')guanosine [RN:R08991]"}	R08991	11297407, 15994307, 15995192, 16081414	R08991	C16463_c + h2o_c <=> 5pg35pg_c	Not Found	Not Found
562.76460	BAFPFEND_00548	pdeI	b0833	putative c-di-GMP phosphodiesterase PdeI	eco:b0833	3.1.4.52	Hydrolases; Acting on ester bonds; Phosphoric-diester hydrolases	cyclic bis(3'->5')diguanylate 3'-guanylylhydrolase	{'cyclic': "di-3',5'-guanylate + H2O = 5'-phosphoguanylyl(3'->5')guanosine [RN:R08991]"}	R08991	11297407, 15994307, 15995192, 16081414	R08991	C16463_c + h2o_c <=> 5pg35pg_c	Not Found	Not Found
GCF_016403875.2	ALAOBOHL_01557	pdeI	b0833	putative c-di-GMP phosphodiesterase PdeI	eco:b0833	3.1.4.52	Hydrolases; Acting on ester bonds; Phosphoric-diester hydrolases	cyclic bis(3'->5')diguanylate 3'-guanylylhydrolase	{'cyclic': "di-3',5'-guanylate + H2O = 5'-phosphoguanylyl(3'->5')guanosine [RN:R08991]"}	R08991	11297407, 15994307, 15995192, 16081414	R08991	C16463_c + h2o_c <=> 5pg35pg_c	Not Found	Not Found
562.60434	OFBADNDM_04773	pdeI	b0833	putative c-di-GMP phosphodiesterase PdeI	eco:b0833	3.1.4.52	Hydrolases; Acting on ester bonds; Phosphoric-diester hydrolases	cyclic bis(3'->5')diguanylate 3'-guanylylhydrolase	{'cyclic': "di-3',5'-guanylate + H2O = 5'-phosphoguanylyl(3'->5')guanosine [RN:R08991]"}	R08991	11297407, 15994307, 15995192, 16081414	R08991	C16463_c + h2o_c <=> 5pg35pg_c	Not Found	Not Found
GCF_020423205.1	BBHHDJIE_03772	pdeI	b0833	putative c-di-GMP phosphodiesterase PdeI	eco:b0833	3.1.4.52	Hydrolases; Acting on ester bonds; Phosphoric-diester hydrolases	cyclic bis(3'->5')diguanylate 3'-guanylylhydrolase	{'cyclic': "di-3',5'-guanylate + H2O = 5'-phosphoguanylyl(3'->5')guanosine [RN:R08991]"}	R08991	11297407, 15994307, 15995192, 16081414	R08991	C16463_c + h2o_c <=> 5pg35pg_c	Not Found	Not Found
316407.41	IHCJIIMH_00741	pdeI	b0833	putative c-di-GMP phosphodiesterase PdeI	eco:b0833	3.1.4.52	Hydrolases; Acting on ester bonds; Phosphoric-diester hydrolases	cyclic bis(3'->5')diguanylate 3'-guanylylhydrolase	{'cyclic': "di-3',5'-guanylate + H2O = 5'-phosphoguanylyl(3'->5')guanosine [RN:R08991]"}	R08991	11297407, 15994307, 15995192, 16081414	R08991	C16463_c + h2o_c <=> 5pg35pg_c	Not Found	Not Found
562.67248	KKBKFDDB_01395	pdeI	b0833	putative c-di-GMP phosphodiesterase PdeI	eco:b0833	3.1.4.52	Hydrolases; Acting on ester bonds; Phosphoric-diester hydrolases	cyclic bis(3'->5')diguanylate 3'-guanylylhydrolase	{'cyclic': "di-3',5'-guanylate + H2O = 5'-phosphoguanylyl(3'->5')guanosine [RN:R08991]"}	R08991	11297407, 15994307, 15995192, 16081414	R08991	C16463_c + h2o_c <=> 5pg35pg_c	Not Found	Not Found
622.419	BJEPJJJF_02267	pdeI	b0833	putative c-di-GMP phosphodiesterase PdeI	eco:b0833	3.1.4.52	Hydrolases; Acting on ester bonds; Phosphoric-diester hydrolases	cyclic bis(3'->5')diguanylate 3'-guanylylhydrolase	{'cyclic': "di-3',5'-guanylate + H2O = 5'-phosphoguanylyl(3'->5')guanosine [RN:R08991]"}	R08991	11297407, 15994307, 15995192, 16081414	R08991	C16463_c + h2o_c <=> 5pg35pg_c	Not Found	Not Found
622.419	BJEPJJJF_02270	pdeI	b0833	putative c-di-GMP phosphodiesterase PdeI	eco:b0833	3.1.4.52	Hydrolases; Acting on ester bonds; Phosphoric-diester hydrolases	cyclic bis(3'->5')diguanylate 3'-guanylylhydrolase	{'cyclic': "di-3',5'-guanylate + H2O = 5'-phosphoguanylyl(3'->5')guanosine [RN:R08991]"}	R08991	11297407, 15994307, 15995192, 16081414	R08991	C16463_c + h2o_c <=> 5pg35pg_c	Not Found	Not Found
562.13740	CEMCFKDO_00601	pdeI	b0833	putative c-di-GMP phosphodiesterase PdeI	eco:b0833	3.1.4.52	Hydrolases; Acting on ester bonds; Phosphoric-diester hydrolases	cyclic bis(3'->5')diguanylate 3'-guanylylhydrolase	{'cyclic': "di-3',5'-guanylate + H2O = 5'-phosphoguanylyl(3'->5')guanosine [RN:R08991]"}	R08991	11297407, 15994307, 15995192, 16081414	R08991	C16463_c + h2o_c <=> 5pg35pg_c	Not Found	Not Found
GCF_014904135.2	HPKGGCOO_02875	pdeI	b0833	putative c-di-GMP phosphodiesterase PdeI	eco:b0833	3.1.4.52	Hydrolases; Acting on ester bonds; Phosphoric-diester hydrolases	cyclic bis(3'->5')diguanylate 3'-guanylylhydrolase	{'cyclic': "di-3',5'-guanylate + H2O = 5'-phosphoguanylyl(3'->5')guanosine [RN:R08991]"}	R08991	11297407, 15994307, 15995192, 16081414	R08991	C16463_c + h2o_c <=> 5pg35pg_c	Not Found	Not Found
562.28679	MKLJMFEK_01547	pdeI	b0833	putative c-di-GMP phosphodiesterase PdeI	eco:b0833	3.1.4.52	Hydrolases; Acting on ester bonds; Phosphoric-diester hydrolases	cyclic bis(3'->5')diguanylate 3'-guanylylhydrolase	{'cyclic': "di-3',5'-guanylate + H2O = 5'-phosphoguanylyl(3'->5')guanosine [RN:R08991]"}	R08991	11297407, 15994307, 15995192, 16081414	R08991	C16463_c + h2o_c <=> 5pg35pg_c	Not Found	Not Found
GCF_020886435.2	IBONPPOK_02889	pdeI	b0833	putative c-di-GMP phosphodiesterase PdeI	eco:b0833	3.1.4.52	Hydrolases; Acting on ester bonds; Phosphoric-diester hydrolases	cyclic bis(3'->5')diguanylate 3'-guanylylhydrolase	{'cyclic': "di-3',5'-guanylate + H2O = 5'-phosphoguanylyl(3'->5')guanosine [RN:R08991]"}	R08991	11297407, 15994307, 15995192, 16081414	R08991	C16463_c + h2o_c <=> 5pg35pg_c	Not Found	Not Found
562.67830	CFEINABJ_01246	pdeI	b0833	putative c-di-GMP phosphodiesterase PdeI	eco:b0833	3.1.4.52	Hydrolases; Acting on ester bonds; Phosphoric-diester hydrolases	cyclic bis(3'->5')diguanylate 3'-guanylylhydrolase	{'cyclic': "di-3',5'-guanylate + H2O = 5'-phosphoguanylyl(3'->5')guanosine [RN:R08991]"}	R08991	11297407, 15994307, 15995192, 16081414	R08991	C16463_c + h2o_c <=> 5pg35pg_c	Not Found	Not Found
562.33716	GCKLGDAA_00032	pdeI	b0833	putative c-di-GMP phosphodiesterase PdeI	eco:b0833	3.1.4.52	Hydrolases; Acting on ester bonds; Phosphoric-diester hydrolases	cyclic bis(3'->5')diguanylate 3'-guanylylhydrolase	{'cyclic': "di-3',5'-guanylate + H2O = 5'-phosphoguanylyl(3'->5')guanosine [RN:R08991]"}	R08991	11297407, 15994307, 15995192, 16081414	R08991	C16463_c + h2o_c <=> 5pg35pg_c	Not Found	Not Found
562.58459	DBGHEJME_02341	pdeI	b0833	putative c-di-GMP phosphodiesterase PdeI	eco:b0833	3.1.4.52	Hydrolases; Acting on ester bonds; Phosphoric-diester hydrolases	cyclic bis(3'->5')diguanylate 3'-guanylylhydrolase	{'cyclic': "di-3',5'-guanylate + H2O = 5'-phosphoguanylyl(3'->5')guanosine [RN:R08991]"}	R08991	11297407, 15994307, 15995192, 16081414	R08991	C16463_c + h2o_c <=> 5pg35pg_c	Not Found	Not Found
1502658.3	MEGKJCPM_03942	pdeI	b0833	putative c-di-GMP phosphodiesterase PdeI	eco:b0833	3.1.4.52	Hydrolases; Acting on ester bonds; Phosphoric-diester hydrolases	cyclic bis(3'->5')diguanylate 3'-guanylylhydrolase	{'cyclic': "di-3',5'-guanylate + H2O = 5'-phosphoguanylyl(3'->5')guanosine [RN:R08991]"}	R08991	11297407, 15994307, 15995192, 16081414	R08991	C16463_c + h2o_c <=> 5pg35pg_c	Not Found	Not Found
562.11470	ODJJHHML_04376	pdeI	b0833	putative c-di-GMP phosphodiesterase PdeI	eco:b0833	3.1.4.52	Hydrolases; Acting on ester bonds; Phosphoric-diester hydrolases	cyclic bis(3'->5')diguanylate 3'-guanylylhydrolase	{'cyclic': "di-3',5'-guanylate + H2O = 5'-phosphoguanylyl(3'->5')guanosine [RN:R08991]"}	R08991	11297407, 15994307, 15995192, 16081414	R08991	C16463_c + h2o_c <=> 5pg35pg_c	Not Found	Not Found
562.31029	HAKBHANI_03051	pdeI	b0833	putative c-di-GMP phosphodiesterase PdeI	eco:b0833	3.1.4.52	Hydrolases; Acting on ester bonds; Phosphoric-diester hydrolases	cyclic bis(3'->5')diguanylate 3'-guanylylhydrolase	{'cyclic': "di-3',5'-guanylate + H2O = 5'-phosphoguanylyl(3'->5')guanosine [RN:R08991]"}	R08991	11297407, 15994307, 15995192, 16081414	R08991	C16463_c + h2o_c <=> 5pg35pg_c	Not Found	Not Found
562.31029	HAKBHANI_03052	pdeI	b0833	putative c-di-GMP phosphodiesterase PdeI	eco:b0833	3.1.4.52	Hydrolases; Acting on ester bonds; Phosphoric-diester hydrolases	cyclic bis(3'->5')diguanylate 3'-guanylylhydrolase	{'cyclic': "di-3',5'-guanylate + H2O = 5'-phosphoguanylyl(3'->5')guanosine [RN:R08991]"}	R08991	11297407, 15994307, 15995192, 16081414	R08991	C16463_c + h2o_c <=> 5pg35pg_c	Not Found	Not Found
562.31029	HAKBHANI_03055	pdeI	b0833	putative c-di-GMP phosphodiesterase PdeI	eco:b0833	3.1.4.52	Hydrolases; Acting on ester bonds; Phosphoric-diester hydrolases	cyclic bis(3'->5')diguanylate 3'-guanylylhydrolase	{'cyclic': "di-3',5'-guanylate + H2O = 5'-phosphoguanylyl(3'->5')guanosine [RN:R08991]"}	R08991	11297407, 15994307, 15995192, 16081414	R08991	C16463_c + h2o_c <=> 5pg35pg_c	Not Found	Not Found
569579.3	GEIJPFMJ_00771	pdeI	b0833	putative c-di-GMP phosphodiesterase PdeI	eco:b0833	3.1.4.52	Hydrolases; Acting on ester bonds; Phosphoric-diester hydrolases	cyclic bis(3'->5')diguanylate 3'-guanylylhydrolase	{'cyclic': "di-3',5'-guanylate + H2O = 5'-phosphoguanylyl(3'->5')guanosine [RN:R08991]"}	R08991	11297407, 15994307, 15995192, 16081414	R08991	C16463_c + h2o_c <=> 5pg35pg_c	Not Found	Not Found
562.13753	MAILLFGJ_01347	pdeI	b0833	putative c-di-GMP phosphodiesterase PdeI	eco:b0833	3.1.4.52	Hydrolases; Acting on ester bonds; Phosphoric-diester hydrolases	cyclic bis(3'->5')diguanylate 3'-guanylylhydrolase	{'cyclic': "di-3',5'-guanylate + H2O = 5'-phosphoguanylyl(3'->5')guanosine [RN:R08991]"}	R08991	11297407, 15994307, 15995192, 16081414	R08991	C16463_c + h2o_c <=> 5pg35pg_c	Not Found	Not Found
GCF_002246595.2	CODHPMKL_02900	pdeI	b0833	putative c-di-GMP phosphodiesterase PdeI	eco:b0833	3.1.4.52	Hydrolases; Acting on ester bonds; Phosphoric-diester hydrolases	cyclic bis(3'->5')diguanylate 3'-guanylylhydrolase	{'cyclic': "di-3',5'-guanylate + H2O = 5'-phosphoguanylyl(3'->5')guanosine [RN:R08991]"}	R08991	11297407, 15994307, 15995192, 16081414	R08991	C16463_c + h2o_c <=> 5pg35pg_c	Not Found	Not Found
562.28723	LKCLCLEA_04386	pdeI	b0833	putative c-di-GMP phosphodiesterase PdeI	eco:b0833	3.1.4.52	Hydrolases; Acting on ester bonds; Phosphoric-diester hydrolases	cyclic bis(3'->5')diguanylate 3'-guanylylhydrolase	{'cyclic': "di-3',5'-guanylate + H2O = 5'-phosphoguanylyl(3'->5')guanosine [RN:R08991]"}	R08991	11297407, 15994307, 15995192, 16081414	R08991	C16463_c + h2o_c <=> 5pg35pg_c	Not Found	Not Found
562.5744	EIJLEFCJ_00846	pdeI	b0833	putative c-di-GMP phosphodiesterase PdeI	eco:b0833	3.1.4.52	Hydrolases; Acting on ester bonds; Phosphoric-diester hydrolases	cyclic bis(3'->5')diguanylate 3'-guanylylhydrolase	{'cyclic': "di-3',5'-guanylate + H2O = 5'-phosphoguanylyl(3'->5')guanosine [RN:R08991]"}	R08991	11297407, 15994307, 15995192, 16081414	R08991	C16463_c + h2o_c <=> 5pg35pg_c	Not Found	Not Found
623.1088	AFGHPBHD_03392	pdeI	b0833	putative c-di-GMP phosphodiesterase PdeI	eco:b0833	3.1.4.52	Hydrolases; Acting on ester bonds; Phosphoric-diester hydrolases	cyclic bis(3'->5')diguanylate 3'-guanylylhydrolase	{'cyclic': "di-3',5'-guanylate + H2O = 5'-phosphoguanylyl(3'->5')guanosine [RN:R08991]"}	R08991	11297407, 15994307, 15995192, 16081414	R08991	C16463_c + h2o_c <=> 5pg35pg_c	Not Found	Not Found
623.1088	AFGHPBHD_03393	pdeI	b0833	putative c-di-GMP phosphodiesterase PdeI	eco:b0833	3.1.4.52	Hydrolases; Acting on ester bonds; Phosphoric-diester hydrolases	cyclic bis(3'->5')diguanylate 3'-guanylylhydrolase	{'cyclic': "di-3',5'-guanylate + H2O = 5'-phosphoguanylyl(3'->5')guanosine [RN:R08991]"}	R08991	11297407, 15994307, 15995192, 16081414	R08991	C16463_c + h2o_c <=> 5pg35pg_c	Not Found	Not Found
83334.491	GHEBAIJJ_03802	pdeI	b0833	putative c-di-GMP phosphodiesterase PdeI	eco:b0833	3.1.4.52	Hydrolases; Acting on ester bonds; Phosphoric-diester hydrolases	cyclic bis(3'->5')diguanylate 3'-guanylylhydrolase	{'cyclic': "di-3',5'-guanylate + H2O = 5'-phosphoguanylyl(3'->5')guanosine [RN:R08991]"}	R08991	11297407, 15994307, 15995192, 16081414	R08991	C16463_c + h2o_c <=> 5pg35pg_c	Not Found	Not Found
623.1528	GFKPMBIF_03204	pdeI	b0833	putative c-di-GMP phosphodiesterase PdeI	eco:b0833	3.1.4.52	Hydrolases; Acting on ester bonds; Phosphoric-diester hydrolases	cyclic bis(3'->5')diguanylate 3'-guanylylhydrolase	{'cyclic': "di-3',5'-guanylate + H2O = 5'-phosphoguanylyl(3'->5')guanosine [RN:R08991]"}	R08991	11297407, 15994307, 15995192, 16081414	R08991	C16463_c + h2o_c <=> 5pg35pg_c	Not Found	Not Found
GCF_021535005.1	AMBDMNEM_03341	pdeI	b0833	putative c-di-GMP phosphodiesterase PdeI	eco:b0833	3.1.4.52	Hydrolases; Acting on ester bonds; Phosphoric-diester hydrolases	cyclic bis(3'->5')diguanylate 3'-guanylylhydrolase	{'cyclic': "di-3',5'-guanylate + H2O = 5'-phosphoguanylyl(3'->5')guanosine [RN:R08991]"}	R08991	11297407, 15994307, 15995192, 16081414	R08991	C16463_c + h2o_c <=> 5pg35pg_c	Not Found	Not Found
562.48227	JMBNKAPK_03275	pdeI	b0833	putative c-di-GMP phosphodiesterase PdeI	eco:b0833	3.1.4.52	Hydrolases; Acting on ester bonds; Phosphoric-diester hydrolases	cyclic bis(3'->5')diguanylate 3'-guanylylhydrolase	{'cyclic': "di-3',5'-guanylate + H2O = 5'-phosphoguanylyl(3'->5')guanosine [RN:R08991]"}	R08991	11297407, 15994307, 15995192, 16081414	R08991	C16463_c + h2o_c <=> 5pg35pg_c	Not Found	Not Found
562.76274	CADFCIGD_01858	pdeI	b0833	putative c-di-GMP phosphodiesterase PdeI	eco:b0833	3.1.4.52	Hydrolases; Acting on ester bonds; Phosphoric-diester hydrolases	cyclic bis(3'->5')diguanylate 3'-guanylylhydrolase	{'cyclic': "di-3',5'-guanylate + H2O = 5'-phosphoguanylyl(3'->5')guanosine [RN:R08991]"}	R08991	11297407, 15994307, 15995192, 16081414	R08991	C16463_c + h2o_c <=> 5pg35pg_c	Not Found	Not Found
562.59066	MLDIHICP_02044	pdeI	b0833	putative c-di-GMP phosphodiesterase PdeI	eco:b0833	3.1.4.52	Hydrolases; Acting on ester bonds; Phosphoric-diester hydrolases	cyclic bis(3'->5')diguanylate 3'-guanylylhydrolase	{'cyclic': "di-3',5'-guanylate + H2O = 5'-phosphoguanylyl(3'->5')guanosine [RN:R08991]"}	R08991	11297407, 15994307, 15995192, 16081414	R08991	C16463_c + h2o_c <=> 5pg35pg_c	Not Found	Not Found
83333.1297	KMIAGPGN_02350	pdeI	b0833	putative c-di-GMP phosphodiesterase PdeI	eco:b0833	3.1.4.52	Hydrolases; Acting on ester bonds; Phosphoric-diester hydrolases	cyclic bis(3'->5')diguanylate 3'-guanylylhydrolase	{'cyclic': "di-3',5'-guanylate + H2O = 5'-phosphoguanylyl(3'->5')guanosine [RN:R08991]"}	R08991	11297407, 15994307, 15995192, 16081414	R08991	C16463_c + h2o_c <=> 5pg35pg_c	Not Found	Not Found
562.28410	DLKMIEIH_00832	pdeI	b0833	putative c-di-GMP phosphodiesterase PdeI	eco:b0833	3.1.4.52	Hydrolases; Acting on ester bonds; Phosphoric-diester hydrolases	cyclic bis(3'->5')diguanylate 3'-guanylylhydrolase	{'cyclic': "di-3',5'-guanylate + H2O = 5'-phosphoguanylyl(3'->5')guanosine [RN:R08991]"}	R08991	11297407, 15994307, 15995192, 16081414	R08991	C16463_c + h2o_c <=> 5pg35pg_c	Not Found	Not Found
562.45686	BEMMPKNA_02903	pdeI	b0833	putative c-di-GMP phosphodiesterase PdeI	eco:b0833	3.1.4.52	Hydrolases; Acting on ester bonds; Phosphoric-diester hydrolases	cyclic bis(3'->5')diguanylate 3'-guanylylhydrolase	{'cyclic': "di-3',5'-guanylate + H2O = 5'-phosphoguanylyl(3'->5')guanosine [RN:R08991]"}	R08991	11297407, 15994307, 15995192, 16081414	R08991	C16463_c + h2o_c <=> 5pg35pg_c	Not Found	Not Found
562.46722	AKDMLOGP_03665	pdeI	b0833	putative c-di-GMP phosphodiesterase PdeI	eco:b0833	3.1.4.52	Hydrolases; Acting on ester bonds; Phosphoric-diester hydrolases	cyclic bis(3'->5')diguanylate 3'-guanylylhydrolase	{'cyclic': "di-3',5'-guanylate + H2O = 5'-phosphoguanylyl(3'->5')guanosine [RN:R08991]"}	R08991	11297407, 15994307, 15995192, 16081414	R08991	C16463_c + h2o_c <=> 5pg35pg_c	Not Found	Not Found
562.11479	FHEAKKOM_00586	pdeI	b0833	putative c-di-GMP phosphodiesterase PdeI	eco:b0833	3.1.4.52	Hydrolases; Acting on ester bonds; Phosphoric-diester hydrolases	cyclic bis(3'->5')diguanylate 3'-guanylylhydrolase	{'cyclic': "di-3',5'-guanylate + H2O = 5'-phosphoguanylyl(3'->5')guanosine [RN:R08991]"}	R08991	11297407, 15994307, 15995192, 16081414	R08991	C16463_c + h2o_c <=> 5pg35pg_c	Not Found	Not Found
562.11479	FHEAKKOM_00588	pdeI	b0833	putative c-di-GMP phosphodiesterase PdeI	eco:b0833	3.1.4.52	Hydrolases; Acting on ester bonds; Phosphoric-diester hydrolases	cyclic bis(3'->5')diguanylate 3'-guanylylhydrolase	{'cyclic': "di-3',5'-guanylate + H2O = 5'-phosphoguanylyl(3'->5')guanosine [RN:R08991]"}	R08991	11297407, 15994307, 15995192, 16081414	R08991	C16463_c + h2o_c <=> 5pg35pg_c	Not Found	Not Found
562.22302	CEAFEEMM_00163	pdeI	b0833	putative c-di-GMP phosphodiesterase PdeI	eco:b0833	3.1.4.52	Hydrolases; Acting on ester bonds; Phosphoric-diester hydrolases	cyclic bis(3'->5')diguanylate 3'-guanylylhydrolase	{'cyclic': "di-3',5'-guanylate + H2O = 5'-phosphoguanylyl(3'->5')guanosine [RN:R08991]"}	R08991	11297407, 15994307, 15995192, 16081414	R08991	C16463_c + h2o_c <=> 5pg35pg_c	Not Found	Not Found
83334.341	AANJBAOL_03778	pdeI	b0833	putative c-di-GMP phosphodiesterase PdeI	eco:b0833	3.1.4.52	Hydrolases; Acting on ester bonds; Phosphoric-diester hydrolases	cyclic bis(3'->5')diguanylate 3'-guanylylhydrolase	{'cyclic': "di-3',5'-guanylate + H2O = 5'-phosphoguanylyl(3'->5')guanosine [RN:R08991]"}	R08991	11297407, 15994307, 15995192, 16081414	R08991	C16463_c + h2o_c <=> 5pg35pg_c	Not Found	Not Found
GCF_020683245.1	MKEDHHIB_02875	pdeI	b0833	putative c-di-GMP phosphodiesterase PdeI	eco:b0833	3.1.4.52	Hydrolases; Acting on ester bonds; Phosphoric-diester hydrolases	cyclic bis(3'->5')diguanylate 3'-guanylylhydrolase	{'cyclic': "di-3',5'-guanylate + H2O = 5'-phosphoguanylyl(3'->5')guanosine [RN:R08991]"}	R08991	11297407, 15994307, 15995192, 16081414	R08991	C16463_c + h2o_c <=> 5pg35pg_c	Not Found	Not Found
562.28307	HMEHPMLN_01561	pdeI	b0833	putative c-di-GMP phosphodiesterase PdeI	eco:b0833	3.1.4.52	Hydrolases; Acting on ester bonds; Phosphoric-diester hydrolases	cyclic bis(3'->5')diguanylate 3'-guanylylhydrolase	{'cyclic': "di-3',5'-guanylate + H2O = 5'-phosphoguanylyl(3'->5')guanosine [RN:R08991]"}	R08991	11297407, 15994307, 15995192, 16081414	R08991	C16463_c + h2o_c <=> 5pg35pg_c	Not Found	Not Found
624.1185	HECBCEFB_00101	dgcE	b2067	putative diguanylate cyclase DgcE	eco:b2067	2.7.7.65	Transferases; Transferring phosphorus-containing groups; Nucleotidyltransferases	GTP:GTP guanylyltransferase (cyclizing)	['2', 'GTP', '=', '2', 'diphosphate', '+', 'cyclic', "di-3',5'-guanylate", '[RN:R08057]']	R08057	15716451, 16418169, 17640875	R08057	2_c gtp_c <=> C16463_c + 2_c ppi_c	['DGUNC']	Exist
562.67026	JJMAEKAI_02065	dgcE	b2067	putative diguanylate cyclase DgcE	eco:b2067	2.7.7.65	Transferases; Transferring phosphorus-containing groups; Nucleotidyltransferases	GTP:GTP guanylyltransferase (cyclizing)	['2', 'GTP', '=', '2', 'diphosphate', '+', 'cyclic', "di-3',5'-guanylate", '[RN:R08057]']	R08057	15716451, 16418169, 17640875	R08057	2_c gtp_c <=> C16463_c + 2_c ppi_c	['DGUNC']	Exist
316435.58	KGLFJDOJ_00738	dgcE	b2067	putative diguanylate cyclase DgcE	eco:b2067	2.7.7.65	Transferases; Transferring phosphorus-containing groups; Nucleotidyltransferases	GTP:GTP guanylyltransferase (cyclizing)	['2', 'GTP', '=', '2', 'diphosphate', '+', 'cyclic', "di-3',5'-guanylate", '[RN:R08057]']	R08057	15716451, 16418169, 17640875	R08057	2_c gtp_c <=> C16463_c + 2_c ppi_c	['DGUNC']	Exist
469008.4	NFADCEJG_01593	dgcE	b2067	putative diguanylate cyclase DgcE	eco:b2067	2.7.7.65	Transferases; Transferring phosphorus-containing groups; Nucleotidyltransferases	GTP:GTP guanylyltransferase (cyclizing)	['2', 'GTP', '=', '2', 'diphosphate', '+', 'cyclic', "di-3',5'-guanylate", '[RN:R08057]']	R08057	15716451, 16418169, 17640875	R08057	2_c gtp_c <=> C16463_c + 2_c ppi_c	['DGUNC']	Exist
GCF_000010745.1	MFNFHKLG_02565	dgcE	b2067	putative diguanylate cyclase DgcE	eco:b2067	2.7.7.65	Transferases; Transferring phosphorus-containing groups; Nucleotidyltransferases	GTP:GTP guanylyltransferase (cyclizing)	['2', 'GTP', '=', '2', 'diphosphate', '+', 'cyclic', "di-3',5'-guanylate", '[RN:R08057]']	R08057	15716451, 16418169, 17640875	R08057	2_c gtp_c <=> C16463_c + 2_c ppi_c	['DGUNC']	Exist
562.60274	IKIHEHID_01784	dgcE	b2067	putative diguanylate cyclase DgcE	eco:b2067	2.7.7.65	Transferases; Transferring phosphorus-containing groups; Nucleotidyltransferases	GTP:GTP guanylyltransferase (cyclizing)	['2', 'GTP', '=', '2', 'diphosphate', '+', 'cyclic', "di-3',5'-guanylate", '[RN:R08057]']	R08057	15716451, 16418169, 17640875	R08057	2_c gtp_c <=> C16463_c + 2_c ppi_c	['DGUNC']	Exist
562.77176	IIMBLGFN_00050	dgcE	b2067	putative diguanylate cyclase DgcE	eco:b2067	2.7.7.65	Transferases; Transferring phosphorus-containing groups; Nucleotidyltransferases	GTP:GTP guanylyltransferase (cyclizing)	['2', 'GTP', '=', '2', 'diphosphate', '+', 'cyclic', "di-3',5'-guanylate", '[RN:R08057]']	R08057	15716451, 16418169, 17640875	R08057	2_c gtp_c <=> C16463_c + 2_c ppi_c	['DGUNC']	Exist
562.48251	HDIPCFJB_01757	dgcE	b2067	putative diguanylate cyclase DgcE	eco:b2067	2.7.7.65	Transferases; Transferring phosphorus-containing groups; Nucleotidyltransferases	GTP:GTP guanylyltransferase (cyclizing)	['2', 'GTP', '=', '2', 'diphosphate', '+', 'cyclic', "di-3',5'-guanylate", '[RN:R08057]']	R08057	15716451, 16418169, 17640875	R08057	2_c gtp_c <=> C16463_c + 2_c ppi_c	['DGUNC']	Exist
GCF_021496405.1	MGLJKFDE_02548	dgcE	b2067	putative diguanylate cyclase DgcE	eco:b2067	2.7.7.65	Transferases; Transferring phosphorus-containing groups; Nucleotidyltransferases	GTP:GTP guanylyltransferase (cyclizing)	['2', 'GTP', '=', '2', 'diphosphate', '+', 'cyclic', "di-3',5'-guanylate", '[RN:R08057]']	R08057	15716451, 16418169, 17640875	R08057	2_c gtp_c <=> C16463_c + 2_c ppi_c	['DGUNC']	Exist
2848145.3	PMMPJDGF_00900	dgcE	b2067	putative diguanylate cyclase DgcE	eco:b2067	2.7.7.65	Transferases; Transferring phosphorus-containing groups; Nucleotidyltransferases	GTP:GTP guanylyltransferase (cyclizing)	['2', 'GTP', '=', '2', 'diphosphate', '+', 'cyclic', "di-3',5'-guanylate", '[RN:R08057]']	R08057	15716451, 16418169, 17640875	R08057	2_c gtp_c <=> C16463_c + 2_c ppi_c	['DGUNC']	Exist
562.63877	CMCNBGGJ_02027	dgcE	b2067	putative diguanylate cyclase DgcE	eco:b2067	2.7.7.65	Transferases; Transferring phosphorus-containing groups; Nucleotidyltransferases	GTP:GTP guanylyltransferase (cyclizing)	['2', 'GTP', '=', '2', 'diphosphate', '+', 'cyclic', "di-3',5'-guanylate", '[RN:R08057]']	R08057	15716451, 16418169, 17640875	R08057	2_c gtp_c <=> C16463_c + 2_c ppi_c	['DGUNC']	Exist
562.75941	JDHADFIA_01693	dgcE	b2067	putative diguanylate cyclase DgcE	eco:b2067	2.7.7.65	Transferases; Transferring phosphorus-containing groups; Nucleotidyltransferases	GTP:GTP guanylyltransferase (cyclizing)	['2', 'GTP', '=', '2', 'diphosphate', '+', 'cyclic', "di-3',5'-guanylate", '[RN:R08057]']	R08057	15716451, 16418169, 17640875	R08057	2_c gtp_c <=> C16463_c + 2_c ppi_c	['DGUNC']	Exist
562.8507	DHOFDIPL_02934	dgcE	b2067	putative diguanylate cyclase DgcE	eco:b2067	2.7.7.65	Transferases; Transferring phosphorus-containing groups; Nucleotidyltransferases	GTP:GTP guanylyltransferase (cyclizing)	['2', 'GTP', '=', '2', 'diphosphate', '+', 'cyclic', "di-3',5'-guanylate", '[RN:R08057]']	R08057	15716451, 16418169, 17640875	R08057	2_c gtp_c <=> C16463_c + 2_c ppi_c	['DGUNC']	Exist
562.68765	AHLCMMLF_01711	dgcE	b2067	putative diguanylate cyclase DgcE	eco:b2067	2.7.7.65	Transferases; Transferring phosphorus-containing groups; Nucleotidyltransferases	GTP:GTP guanylyltransferase (cyclizing)	['2', 'GTP', '=', '2', 'diphosphate', '+', 'cyclic', "di-3',5'-guanylate", '[RN:R08057]']	R08057	15716451, 16418169, 17640875	R08057	2_c gtp_c <=> C16463_c + 2_c ppi_c	['DGUNC']	Exist
562.68765	AHLCMMLF_01712	dgcE	b2067	putative diguanylate cyclase DgcE	eco:b2067	2.7.7.65	Transferases; Transferring phosphorus-containing groups; Nucleotidyltransferases	GTP:GTP guanylyltransferase (cyclizing)	['2', 'GTP', '=', '2', 'diphosphate', '+', 'cyclic', "di-3',5'-guanylate", '[RN:R08057]']	R08057	15716451, 16418169, 17640875	R08057	2_c gtp_c <=> C16463_c + 2_c ppi_c	['DGUNC']	Exist
562.68765	AHLCMMLF_01713	dgcE	b2067	putative diguanylate cyclase DgcE	eco:b2067	2.7.7.65	Transferases; Transferring phosphorus-containing groups; Nucleotidyltransferases	GTP:GTP guanylyltransferase (cyclizing)	['2', 'GTP', '=', '2', 'diphosphate', '+', 'cyclic', "di-3',5'-guanylate", '[RN:R08057]']	R08057	15716451, 16418169, 17640875	R08057	2_c gtp_c <=> C16463_c + 2_c ppi_c	['DGUNC']	Exist
562.7245	CJKOHGDH_02063	dgcE	b2067	putative diguanylate cyclase DgcE	eco:b2067	2.7.7.65	Transferases; Transferring phosphorus-containing groups; Nucleotidyltransferases	GTP:GTP guanylyltransferase (cyclizing)	['2', 'GTP', '=', '2', 'diphosphate', '+', 'cyclic', "di-3',5'-guanylate", '[RN:R08057]']	R08057	15716451, 16418169, 17640875	R08057	2_c gtp_c <=> C16463_c + 2_c ppi_c	['DGUNC']	Exist
562.59216	BFPGIHPF_04405	dgcE	b2067	putative diguanylate cyclase DgcE	eco:b2067	2.7.7.65	Transferases; Transferring phosphorus-containing groups; Nucleotidyltransferases	GTP:GTP guanylyltransferase (cyclizing)	['2', 'GTP', '=', '2', 'diphosphate', '+', 'cyclic', "di-3',5'-guanylate", '[RN:R08057]']	R08057	15716451, 16418169, 17640875	R08057	2_c gtp_c <=> C16463_c + 2_c ppi_c	['DGUNC']	Exist
562.59216	BFPGIHPF_04407	dgcE	b2067	putative diguanylate cyclase DgcE	eco:b2067	2.7.7.65	Transferases; Transferring phosphorus-containing groups; Nucleotidyltransferases	GTP:GTP guanylyltransferase (cyclizing)	['2', 'GTP', '=', '2', 'diphosphate', '+', 'cyclic', "di-3',5'-guanylate", '[RN:R08057]']	R08057	15716451, 16418169, 17640875	R08057	2_c gtp_c <=> C16463_c + 2_c ppi_c	['DGUNC']	Exist
562.77330	IPBEIAFP_00051	dgcE	b2067	putative diguanylate cyclase DgcE	eco:b2067	2.7.7.65	Transferases; Transferring phosphorus-containing groups; Nucleotidyltransferases	GTP:GTP guanylyltransferase (cyclizing)	['2', 'GTP', '=', '2', 'diphosphate', '+', 'cyclic', "di-3',5'-guanylate", '[RN:R08057]']	R08057	15716451, 16418169, 17640875	R08057	2_c gtp_c <=> C16463_c + 2_c ppi_c	['DGUNC']	Exist
562.28388	OOGMHOPG_00975	dgcE	b2067	putative diguanylate cyclase DgcE	eco:b2067	2.7.7.65	Transferases; Transferring phosphorus-containing groups; Nucleotidyltransferases	GTP:GTP guanylyltransferase (cyclizing)	['2', 'GTP', '=', '2', 'diphosphate', '+', 'cyclic', "di-3',5'-guanylate", '[RN:R08057]']	R08057	15716451, 16418169, 17640875	R08057	2_c gtp_c <=> C16463_c + 2_c ppi_c	['DGUNC']	Exist
562.28388	OOGMHOPG_00976	dgcE	b2067	putative diguanylate cyclase DgcE	eco:b2067	2.7.7.65	Transferases; Transferring phosphorus-containing groups; Nucleotidyltransferases	GTP:GTP guanylyltransferase (cyclizing)	['2', 'GTP', '=', '2', 'diphosphate', '+', 'cyclic', "di-3',5'-guanylate", '[RN:R08057]']	R08057	15716451, 16418169, 17640875	R08057	2_c gtp_c <=> C16463_c + 2_c ppi_c	['DGUNC']	Exist
562.70510	KLKHILGF_00923	dgcE	b2067	putative diguanylate cyclase DgcE	eco:b2067	2.7.7.65	Transferases; Transferring phosphorus-containing groups; Nucleotidyltransferases	GTP:GTP guanylyltransferase (cyclizing)	['2', 'GTP', '=', '2', 'diphosphate', '+', 'cyclic', "di-3',5'-guanylate", '[RN:R08057]']	R08057	15716451, 16418169, 17640875	R08057	2_c gtp_c <=> C16463_c + 2_c ppi_c	['DGUNC']	Exist
562.67257	LDFHNBMC_01258	dgcE	b2067	putative diguanylate cyclase DgcE	eco:b2067	2.7.7.65	Transferases; Transferring phosphorus-containing groups; Nucleotidyltransferases	GTP:GTP guanylyltransferase (cyclizing)	['2', 'GTP', '=', '2', 'diphosphate', '+', 'cyclic', "di-3',5'-guanylate", '[RN:R08057]']	R08057	15716451, 16418169, 17640875	R08057	2_c gtp_c <=> C16463_c + 2_c ppi_c	['DGUNC']	Exist
562.68642	JPDMMNGN_00477	dgcE	b2067	putative diguanylate cyclase DgcE	eco:b2067	2.7.7.65	Transferases; Transferring phosphorus-containing groups; Nucleotidyltransferases	GTP:GTP guanylyltransferase (cyclizing)	['2', 'GTP', '=', '2', 'diphosphate', '+', 'cyclic', "di-3',5'-guanylate", '[RN:R08057]']	R08057	15716451, 16418169, 17640875	R08057	2_c gtp_c <=> C16463_c + 2_c ppi_c	['DGUNC']	Exist
562.70756	BDLIHOMC_00611	dgcE	b2067	putative diguanylate cyclase DgcE	eco:b2067	2.7.7.65	Transferases; Transferring phosphorus-containing groups; Nucleotidyltransferases	GTP:GTP guanylyltransferase (cyclizing)	['2', 'GTP', '=', '2', 'diphosphate', '+', 'cyclic', "di-3',5'-guanylate", '[RN:R08057]']	R08057	15716451, 16418169, 17640875	R08057	2_c gtp_c <=> C16463_c + 2_c ppi_c	['DGUNC']	Exist
83333.107	FKGFOHDA_02819	dgcE	b2067	putative diguanylate cyclase DgcE	eco:b2067	2.7.7.65	Transferases; Transferring phosphorus-containing groups; Nucleotidyltransferases	GTP:GTP guanylyltransferase (cyclizing)	['2', 'GTP', '=', '2', 'diphosphate', '+', 'cyclic', "di-3',5'-guanylate", '[RN:R08057]']	R08057	15716451, 16418169, 17640875	R08057	2_c gtp_c <=> C16463_c + 2_c ppi_c	['DGUNC']	Exist
621.337	FFNENJDN_03838	dgcE	b2067	putative diguanylate cyclase DgcE	eco:b2067	2.7.7.65	Transferases; Transferring phosphorus-containing groups; Nucleotidyltransferases	GTP:GTP guanylyltransferase (cyclizing)	['2', 'GTP', '=', '2', 'diphosphate', '+', 'cyclic', "di-3',5'-guanylate", '[RN:R08057]']	R08057	15716451, 16418169, 17640875	R08057	2_c gtp_c <=> C16463_c + 2_c ppi_c	['DGUNC']	Exist
621.337	FFNENJDN_03839	dgcE	b2067	putative diguanylate cyclase DgcE	eco:b2067	2.7.7.65	Transferases; Transferring phosphorus-containing groups; Nucleotidyltransferases	GTP:GTP guanylyltransferase (cyclizing)	['2', 'GTP', '=', '2', 'diphosphate', '+', 'cyclic', "di-3',5'-guanylate", '[RN:R08057]']	R08057	15716451, 16418169, 17640875	R08057	2_c gtp_c <=> C16463_c + 2_c ppi_c	['DGUNC']	Exist
562.67021	CIPNKPJM_02064	dgcE	b2067	putative diguanylate cyclase DgcE	eco:b2067	2.7.7.65	Transferases; Transferring phosphorus-containing groups; Nucleotidyltransferases	GTP:GTP guanylyltransferase (cyclizing)	['2', 'GTP', '=', '2', 'diphosphate', '+', 'cyclic', "di-3',5'-guanylate", '[RN:R08057]']	R08057	15716451, 16418169, 17640875	R08057	2_c gtp_c <=> C16463_c + 2_c ppi_c	['DGUNC']	Exist
1200752.3	EHBGNAHG_02625	dgcE	b2067	putative diguanylate cyclase DgcE	eco:b2067	2.7.7.65	Transferases; Transferring phosphorus-containing groups; Nucleotidyltransferases	GTP:GTP guanylyltransferase (cyclizing)	['2', 'GTP', '=', '2', 'diphosphate', '+', 'cyclic', "di-3',5'-guanylate", '[RN:R08057]']	R08057	15716451, 16418169, 17640875	R08057	2_c gtp_c <=> C16463_c + 2_c ppi_c	['DGUNC']	Exist
562.63879	FJOOMFHB_02003	dgcE	b2067	putative diguanylate cyclase DgcE	eco:b2067	2.7.7.65	Transferases; Transferring phosphorus-containing groups; Nucleotidyltransferases	GTP:GTP guanylyltransferase (cyclizing)	['2', 'GTP', '=', '2', 'diphosphate', '+', 'cyclic', "di-3',5'-guanylate", '[RN:R08057]']	R08057	15716451, 16418169, 17640875	R08057	2_c gtp_c <=> C16463_c + 2_c ppi_c	['DGUNC']	Exist
GCF_020424045.1	KPHPABDE_01669	dgcE	b2067	putative diguanylate cyclase DgcE	eco:b2067	2.7.7.65	Transferases; Transferring phosphorus-containing groups; Nucleotidyltransferases	GTP:GTP guanylyltransferase (cyclizing)	['2', 'GTP', '=', '2', 'diphosphate', '+', 'cyclic', "di-3',5'-guanylate", '[RN:R08057]']	R08057	15716451, 16418169, 17640875	R08057	2_c gtp_c <=> C16463_c + 2_c ppi_c	['DGUNC']	Exist
562.7588	PEOBNMDJ_01743	dgcE	b2067	putative diguanylate cyclase DgcE	eco:b2067	2.7.7.65	Transferases; Transferring phosphorus-containing groups; Nucleotidyltransferases	GTP:GTP guanylyltransferase (cyclizing)	['2', 'GTP', '=', '2', 'diphosphate', '+', 'cyclic', "di-3',5'-guanylate", '[RN:R08057]']	R08057	15716451, 16418169, 17640875	R08057	2_c gtp_c <=> C16463_c + 2_c ppi_c	['DGUNC']	Exist
562.67844	KPDJAILI_00046	dgcE	b2067	putative diguanylate cyclase DgcE	eco:b2067	2.7.7.65	Transferases; Transferring phosphorus-containing groups; Nucleotidyltransferases	GTP:GTP guanylyltransferase (cyclizing)	['2', 'GTP', '=', '2', 'diphosphate', '+', 'cyclic', "di-3',5'-guanylate", '[RN:R08057]']	R08057	15716451, 16418169, 17640875	R08057	2_c gtp_c <=> C16463_c + 2_c ppi_c	['DGUNC']	Exist
562.76475	KAFPJBIG_02262	dgcE	b2067	putative diguanylate cyclase DgcE	eco:b2067	2.7.7.65	Transferases; Transferring phosphorus-containing groups; Nucleotidyltransferases	GTP:GTP guanylyltransferase (cyclizing)	['2', 'GTP', '=', '2', 'diphosphate', '+', 'cyclic', "di-3',5'-guanylate", '[RN:R08057]']	R08057	15716451, 16418169, 17640875	R08057	2_c gtp_c <=> C16463_c + 2_c ppi_c	['DGUNC']	Exist
562.70755	GGHKNFHI_04023	dgcE	b2067	putative diguanylate cyclase DgcE	eco:b2067	2.7.7.65	Transferases; Transferring phosphorus-containing groups; Nucleotidyltransferases	GTP:GTP guanylyltransferase (cyclizing)	['2', 'GTP', '=', '2', 'diphosphate', '+', 'cyclic', "di-3',5'-guanylate", '[RN:R08057]']	R08057	15716451, 16418169, 17640875	R08057	2_c gtp_c <=> C16463_c + 2_c ppi_c	['DGUNC']	Exist
GCF_021398955.1	CGBHCJAG_02973	dgcE	b2067	putative diguanylate cyclase DgcE	eco:b2067	2.7.7.65	Transferases; Transferring phosphorus-containing groups; Nucleotidyltransferases	GTP:GTP guanylyltransferase (cyclizing)	['2', 'GTP', '=', '2', 'diphosphate', '+', 'cyclic', "di-3',5'-guanylate", '[RN:R08057]']	R08057	15716451, 16418169, 17640875	R08057	2_c gtp_c <=> C16463_c + 2_c ppi_c	['DGUNC']	Exist
562.50951	GBJMEIGD_01881	dgcE	b2067	putative diguanylate cyclase DgcE	eco:b2067	2.7.7.65	Transferases; Transferring phosphorus-containing groups; Nucleotidyltransferases	GTP:GTP guanylyltransferase (cyclizing)	['2', 'GTP', '=', '2', 'diphosphate', '+', 'cyclic', "di-3',5'-guanylate", '[RN:R08057]']	R08057	15716451, 16418169, 17640875	R08057	2_c gtp_c <=> C16463_c + 2_c ppi_c	['DGUNC']	Exist
562.67847	DAADNBJG_01818	dgcE	b2067	putative diguanylate cyclase DgcE	eco:b2067	2.7.7.65	Transferases; Transferring phosphorus-containing groups; Nucleotidyltransferases	GTP:GTP guanylyltransferase (cyclizing)	['2', 'GTP', '=', '2', 'diphosphate', '+', 'cyclic', "di-3',5'-guanylate", '[RN:R08057]']	R08057	15716451, 16418169, 17640875	R08057	2_c gtp_c <=> C16463_c + 2_c ppi_c	['DGUNC']	Exist
562.13748	FPEHNKLK_02248	dgcE	b2067	putative diguanylate cyclase DgcE	eco:b2067	2.7.7.65	Transferases; Transferring phosphorus-containing groups; Nucleotidyltransferases	GTP:GTP guanylyltransferase (cyclizing)	['2', 'GTP', '=', '2', 'diphosphate', '+', 'cyclic', "di-3',5'-guanylate", '[RN:R08057]']	R08057	15716451, 16418169, 17640875	R08057	2_c gtp_c <=> C16463_c + 2_c ppi_c	['DGUNC']	Exist
562.45845	FPIMDBNL_03118	dgcE	b2067	putative diguanylate cyclase DgcE	eco:b2067	2.7.7.65	Transferases; Transferring phosphorus-containing groups; Nucleotidyltransferases	GTP:GTP guanylyltransferase (cyclizing)	['2', 'GTP', '=', '2', 'diphosphate', '+', 'cyclic', "di-3',5'-guanylate", '[RN:R08057]']	R08057	15716451, 16418169, 17640875	R08057	2_c gtp_c <=> C16463_c + 2_c ppi_c	['DGUNC']	Exist
562.58214	FOMECMBE_00051	dgcE	b2067	putative diguanylate cyclase DgcE	eco:b2067	2.7.7.65	Transferases; Transferring phosphorus-containing groups; Nucleotidyltransferases	GTP:GTP guanylyltransferase (cyclizing)	['2', 'GTP', '=', '2', 'diphosphate', '+', 'cyclic', "di-3',5'-guanylate", '[RN:R08057]']	R08057	15716451, 16418169, 17640875	R08057	2_c gtp_c <=> C16463_c + 2_c ppi_c	['DGUNC']	Exist
GCF_003956265.1	OCBFGHEF_00762	dgcE	b2067	putative diguanylate cyclase DgcE	eco:b2067	2.7.7.65	Transferases; Transferring phosphorus-containing groups; Nucleotidyltransferases	GTP:GTP guanylyltransferase (cyclizing)	['2', 'GTP', '=', '2', 'diphosphate', '+', 'cyclic', "di-3',5'-guanylate", '[RN:R08057]']	R08057	15716451, 16418169, 17640875	R08057	2_c gtp_c <=> C16463_c + 2_c ppi_c	['DGUNC']	Exist
562.33462	BJEAFBPL_03004	dgcE	b2067	putative diguanylate cyclase DgcE	eco:b2067	2.7.7.65	Transferases; Transferring phosphorus-containing groups; Nucleotidyltransferases	GTP:GTP guanylyltransferase (cyclizing)	['2', 'GTP', '=', '2', 'diphosphate', '+', 'cyclic', "di-3',5'-guanylate", '[RN:R08057]']	R08057	15716451, 16418169, 17640875	R08057	2_c gtp_c <=> C16463_c + 2_c ppi_c	['DGUNC']	Exist
83334.492	IPIJBDMK_01924	dgcE	b2067	putative diguanylate cyclase DgcE	eco:b2067	2.7.7.65	Transferases; Transferring phosphorus-containing groups; Nucleotidyltransferases	GTP:GTP guanylyltransferase (cyclizing)	['2', 'GTP', '=', '2', 'diphosphate', '+', 'cyclic', "di-3',5'-guanylate", '[RN:R08057]']	R08057	15716451, 16418169, 17640875	R08057	2_c gtp_c <=> C16463_c + 2_c ppi_c	['DGUNC']	Exist
83334.492	IPIJBDMK_01925	dgcE	b2067	putative diguanylate cyclase DgcE	eco:b2067	2.7.7.65	Transferases; Transferring phosphorus-containing groups; Nucleotidyltransferases	GTP:GTP guanylyltransferase (cyclizing)	['2', 'GTP', '=', '2', 'diphosphate', '+', 'cyclic', "di-3',5'-guanylate", '[RN:R08057]']	R08057	15716451, 16418169, 17640875	R08057	2_c gtp_c <=> C16463_c + 2_c ppi_c	['DGUNC']	Exist
83334.354	LIFPBNIO_02012	dgcE	b2067	putative diguanylate cyclase DgcE	eco:b2067	2.7.7.65	Transferases; Transferring phosphorus-containing groups; Nucleotidyltransferases	GTP:GTP guanylyltransferase (cyclizing)	['2', 'GTP', '=', '2', 'diphosphate', '+', 'cyclic', "di-3',5'-guanylate", '[RN:R08057]']	R08057	15716451, 16418169, 17640875	R08057	2_c gtp_c <=> C16463_c + 2_c ppi_c	['DGUNC']	Exist
83334.354	LIFPBNIO_02013	dgcE	b2067	putative diguanylate cyclase DgcE	eco:b2067	2.7.7.65	Transferases; Transferring phosphorus-containing groups; Nucleotidyltransferases	GTP:GTP guanylyltransferase (cyclizing)	['2', 'GTP', '=', '2', 'diphosphate', '+', 'cyclic', "di-3',5'-guanylate", '[RN:R08057]']	R08057	15716451, 16418169, 17640875	R08057	2_c gtp_c <=> C16463_c + 2_c ppi_c	['DGUNC']	Exist
562.33455	NFMIHMJH_00295	dgcE	b2067	putative diguanylate cyclase DgcE	eco:b2067	2.7.7.65	Transferases; Transferring phosphorus-containing groups; Nucleotidyltransferases	GTP:GTP guanylyltransferase (cyclizing)	['2', 'GTP', '=', '2', 'diphosphate', '+', 'cyclic', "di-3',5'-guanylate", '[RN:R08057]']	R08057	15716451, 16418169, 17640875	R08057	2_c gtp_c <=> C16463_c + 2_c ppi_c	['DGUNC']	Exist
562.48216	DMHIMHME_01699	dgcE	b2067	putative diguanylate cyclase DgcE	eco:b2067	2.7.7.65	Transferases; Transferring phosphorus-containing groups; Nucleotidyltransferases	GTP:GTP guanylyltransferase (cyclizing)	['2', 'GTP', '=', '2', 'diphosphate', '+', 'cyclic', "di-3',5'-guanylate", '[RN:R08057]']	R08057	15716451, 16418169, 17640875	R08057	2_c gtp_c <=> C16463_c + 2_c ppi_c	['DGUNC']	Exist
1045010.21	EAMLHEHC_00444	dgcE	b2067	putative diguanylate cyclase DgcE	eco:b2067	2.7.7.65	Transferases; Transferring phosphorus-containing groups; Nucleotidyltransferases	GTP:GTP guanylyltransferase (cyclizing)	['2', 'GTP', '=', '2', 'diphosphate', '+', 'cyclic', "di-3',5'-guanylate", '[RN:R08057]']	R08057	15716451, 16418169, 17640875	R08057	2_c gtp_c <=> C16463_c + 2_c ppi_c	['DGUNC']	Exist
1045010.21	EAMLHEHC_00445	dgcE	b2067	putative diguanylate cyclase DgcE	eco:b2067	2.7.7.65	Transferases; Transferring phosphorus-containing groups; Nucleotidyltransferases	GTP:GTP guanylyltransferase (cyclizing)	['2', 'GTP', '=', '2', 'diphosphate', '+', 'cyclic', "di-3',5'-guanylate", '[RN:R08057]']	R08057	15716451, 16418169, 17640875	R08057	2_c gtp_c <=> C16463_c + 2_c ppi_c	['DGUNC']	Exist
562.77337	HDLCBHNN_00062	dgcE	b2067	putative diguanylate cyclase DgcE	eco:b2067	2.7.7.65	Transferases; Transferring phosphorus-containing groups; Nucleotidyltransferases	GTP:GTP guanylyltransferase (cyclizing)	['2', 'GTP', '=', '2', 'diphosphate', '+', 'cyclic', "di-3',5'-guanylate", '[RN:R08057]']	R08057	15716451, 16418169, 17640875	R08057	2_c gtp_c <=> C16463_c + 2_c ppi_c	['DGUNC']	Exist
624.2216	DBFDPPPE_04340	dgcE	b2067	putative diguanylate cyclase DgcE	eco:b2067	2.7.7.65	Transferases; Transferring phosphorus-containing groups; Nucleotidyltransferases	GTP:GTP guanylyltransferase (cyclizing)	['2', 'GTP', '=', '2', 'diphosphate', '+', 'cyclic', "di-3',5'-guanylate", '[RN:R08057]']	R08057	15716451, 16418169, 17640875	R08057	2_c gtp_c <=> C16463_c + 2_c ppi_c	['DGUNC']	Exist
562.66551	DGALPMJJ_01832	dgcE	b2067	putative diguanylate cyclase DgcE	eco:b2067	2.7.7.65	Transferases; Transferring phosphorus-containing groups; Nucleotidyltransferases	GTP:GTP guanylyltransferase (cyclizing)	['2', 'GTP', '=', '2', 'diphosphate', '+', 'cyclic', "di-3',5'-guanylate", '[RN:R08057]']	R08057	15716451, 16418169, 17640875	R08057	2_c gtp_c <=> C16463_c + 2_c ppi_c	['DGUNC']	Exist
562.70531	BEBCANEC_01676	dgcE	b2067	putative diguanylate cyclase DgcE	eco:b2067	2.7.7.65	Transferases; Transferring phosphorus-containing groups; Nucleotidyltransferases	GTP:GTP guanylyltransferase (cyclizing)	['2', 'GTP', '=', '2', 'diphosphate', '+', 'cyclic', "di-3',5'-guanylate", '[RN:R08057]']	R08057	15716451, 16418169, 17640875	R08057	2_c gtp_c <=> C16463_c + 2_c ppi_c	['DGUNC']	Exist
562.70531	BEBCANEC_01677	dgcE	b2067	putative diguanylate cyclase DgcE	eco:b2067	2.7.7.65	Transferases; Transferring phosphorus-containing groups; Nucleotidyltransferases	GTP:GTP guanylyltransferase (cyclizing)	['2', 'GTP', '=', '2', 'diphosphate', '+', 'cyclic', "di-3',5'-guanylate", '[RN:R08057]']	R08057	15716451, 16418169, 17640875	R08057	2_c gtp_c <=> C16463_c + 2_c ppi_c	['DGUNC']	Exist
562.70531	BEBCANEC_01678	dgcE	b2067	putative diguanylate cyclase DgcE	eco:b2067	2.7.7.65	Transferases; Transferring phosphorus-containing groups; Nucleotidyltransferases	GTP:GTP guanylyltransferase (cyclizing)	['2', 'GTP', '=', '2', 'diphosphate', '+', 'cyclic', "di-3',5'-guanylate", '[RN:R08057]']	R08057	15716451, 16418169, 17640875	R08057	2_c gtp_c <=> C16463_c + 2_c ppi_c	['DGUNC']	Exist
562.30349	KLAAPKDC_02271	dgcE	b2067	putative diguanylate cyclase DgcE	eco:b2067	2.7.7.65	Transferases; Transferring phosphorus-containing groups; Nucleotidyltransferases	GTP:GTP guanylyltransferase (cyclizing)	['2', 'GTP', '=', '2', 'diphosphate', '+', 'cyclic', "di-3',5'-guanylate", '[RN:R08057]']	R08057	15716451, 16418169, 17640875	R08057	2_c gtp_c <=> C16463_c + 2_c ppi_c	['DGUNC']	Exist
562.30349	KLAAPKDC_02272	dgcE	b2067	putative diguanylate cyclase DgcE	eco:b2067	2.7.7.65	Transferases; Transferring phosphorus-containing groups; Nucleotidyltransferases	GTP:GTP guanylyltransferase (cyclizing)	['2', 'GTP', '=', '2', 'diphosphate', '+', 'cyclic', "di-3',5'-guanylate", '[RN:R08057]']	R08057	15716451, 16418169, 17640875	R08057	2_c gtp_c <=> C16463_c + 2_c ppi_c	['DGUNC']	Exist
562.30349	KLAAPKDC_02273	dgcE	b2067	putative diguanylate cyclase DgcE	eco:b2067	2.7.7.65	Transferases; Transferring phosphorus-containing groups; Nucleotidyltransferases	GTP:GTP guanylyltransferase (cyclizing)	['2', 'GTP', '=', '2', 'diphosphate', '+', 'cyclic', "di-3',5'-guanylate", '[RN:R08057]']	R08057	15716451, 16418169, 17640875	R08057	2_c gtp_c <=> C16463_c + 2_c ppi_c	['DGUNC']	Exist
562.64259	MMNNEFHC_01531	dgcE	b2067	putative diguanylate cyclase DgcE	eco:b2067	2.7.7.65	Transferases; Transferring phosphorus-containing groups; Nucleotidyltransferases	GTP:GTP guanylyltransferase (cyclizing)	['2', 'GTP', '=', '2', 'diphosphate', '+', 'cyclic', "di-3',5'-guanylate", '[RN:R08057]']	R08057	15716451, 16418169, 17640875	R08057	2_c gtp_c <=> C16463_c + 2_c ppi_c	['DGUNC']	Exist
562.46731	KKADABBO_01910	dgcE	b2067	putative diguanylate cyclase DgcE	eco:b2067	2.7.7.65	Transferases; Transferring phosphorus-containing groups; Nucleotidyltransferases	GTP:GTP guanylyltransferase (cyclizing)	['2', 'GTP', '=', '2', 'diphosphate', '+', 'cyclic', "di-3',5'-guanylate", '[RN:R08057]']	R08057	15716451, 16418169, 17640875	R08057	2_c gtp_c <=> C16463_c + 2_c ppi_c	['DGUNC']	Exist
562.46731	KKADABBO_01911	dgcE	b2067	putative diguanylate cyclase DgcE	eco:b2067	2.7.7.65	Transferases; Transferring phosphorus-containing groups; Nucleotidyltransferases	GTP:GTP guanylyltransferase (cyclizing)	['2', 'GTP', '=', '2', 'diphosphate', '+', 'cyclic', "di-3',5'-guanylate", '[RN:R08057]']	R08057	15716451, 16418169, 17640875	R08057	2_c gtp_c <=> C16463_c + 2_c ppi_c	['DGUNC']	Exist
562.19131	OLBINIAE_01858	dgcE	b2067	putative diguanylate cyclase DgcE	eco:b2067	2.7.7.65	Transferases; Transferring phosphorus-containing groups; Nucleotidyltransferases	GTP:GTP guanylyltransferase (cyclizing)	['2', 'GTP', '=', '2', 'diphosphate', '+', 'cyclic', "di-3',5'-guanylate", '[RN:R08057]']	R08057	15716451, 16418169, 17640875	R08057	2_c gtp_c <=> C16463_c + 2_c ppi_c	['DGUNC']	Exist
83334.515	FKNLEAGI_03519	dgcE	b2067	putative diguanylate cyclase DgcE	eco:b2067	2.7.7.65	Transferases; Transferring phosphorus-containing groups; Nucleotidyltransferases	GTP:GTP guanylyltransferase (cyclizing)	['2', 'GTP', '=', '2', 'diphosphate', '+', 'cyclic', "di-3',5'-guanylate", '[RN:R08057]']	R08057	15716451, 16418169, 17640875	R08057	2_c gtp_c <=> C16463_c + 2_c ppi_c	['DGUNC']	Exist
83334.515	FKNLEAGI_03520	dgcE	b2067	putative diguanylate cyclase DgcE	eco:b2067	2.7.7.65	Transferases; Transferring phosphorus-containing groups; Nucleotidyltransferases	GTP:GTP guanylyltransferase (cyclizing)	['2', 'GTP', '=', '2', 'diphosphate', '+', 'cyclic', "di-3',5'-guanylate", '[RN:R08057]']	R08057	15716451, 16418169, 17640875	R08057	2_c gtp_c <=> C16463_c + 2_c ppi_c	['DGUNC']	Exist
562.67019	NFOFKODC_02062	dgcE	b2067	putative diguanylate cyclase DgcE	eco:b2067	2.7.7.65	Transferases; Transferring phosphorus-containing groups; Nucleotidyltransferases	GTP:GTP guanylyltransferase (cyclizing)	['2', 'GTP', '=', '2', 'diphosphate', '+', 'cyclic', "di-3',5'-guanylate", '[RN:R08057]']	R08057	15716451, 16418169, 17640875	R08057	2_c gtp_c <=> C16463_c + 2_c ppi_c	['DGUNC']	Exist
624.2208	PLILJKPN_01189	dgcE	b2067	putative diguanylate cyclase DgcE	eco:b2067	2.7.7.65	Transferases; Transferring phosphorus-containing groups; Nucleotidyltransferases	GTP:GTP guanylyltransferase (cyclizing)	['2', 'GTP', '=', '2', 'diphosphate', '+', 'cyclic', "di-3',5'-guanylate", '[RN:R08057]']	R08057	15716451, 16418169, 17640875	R08057	2_c gtp_c <=> C16463_c + 2_c ppi_c	['DGUNC']	Exist
562.70507	FMBCIHLD_00047	dgcE	b2067	putative diguanylate cyclase DgcE	eco:b2067	2.7.7.65	Transferases; Transferring phosphorus-containing groups; Nucleotidyltransferases	GTP:GTP guanylyltransferase (cyclizing)	['2', 'GTP', '=', '2', 'diphosphate', '+', 'cyclic', "di-3',5'-guanylate", '[RN:R08057]']	R08057	15716451, 16418169, 17640875	R08057	2_c gtp_c <=> C16463_c + 2_c ppi_c	['DGUNC']	Exist
562.55129	DMNEIMJN_01789	dgcE	b2067	putative diguanylate cyclase DgcE	eco:b2067	2.7.7.65	Transferases; Transferring phosphorus-containing groups; Nucleotidyltransferases	GTP:GTP guanylyltransferase (cyclizing)	['2', 'GTP', '=', '2', 'diphosphate', '+', 'cyclic', "di-3',5'-guanylate", '[RN:R08057]']	R08057	15716451, 16418169, 17640875	R08057	2_c gtp_c <=> C16463_c + 2_c ppi_c	['DGUNC']	Exist
562.55129	DMNEIMJN_01790	dgcE	b2067	putative diguanylate cyclase DgcE	eco:b2067	2.7.7.65	Transferases; Transferring phosphorus-containing groups; Nucleotidyltransferases	GTP:GTP guanylyltransferase (cyclizing)	['2', 'GTP', '=', '2', 'diphosphate', '+', 'cyclic', "di-3',5'-guanylate", '[RN:R08057]']	R08057	15716451, 16418169, 17640875	R08057	2_c gtp_c <=> C16463_c + 2_c ppi_c	['DGUNC']	Exist
562.55134	KBMNFLID_03347	dgcE	b2067	putative diguanylate cyclase DgcE	eco:b2067	2.7.7.65	Transferases; Transferring phosphorus-containing groups; Nucleotidyltransferases	GTP:GTP guanylyltransferase (cyclizing)	['2', 'GTP', '=', '2', 'diphosphate', '+', 'cyclic', "di-3',5'-guanylate", '[RN:R08057]']	R08057	15716451, 16418169, 17640875	R08057	2_c gtp_c <=> C16463_c + 2_c ppi_c	['DGUNC']	Exist
562.55134	KBMNFLID_03348	dgcE	b2067	putative diguanylate cyclase DgcE	eco:b2067	2.7.7.65	Transferases; Transferring phosphorus-containing groups; Nucleotidyltransferases	GTP:GTP guanylyltransferase (cyclizing)	['2', 'GTP', '=', '2', 'diphosphate', '+', 'cyclic', "di-3',5'-guanylate", '[RN:R08057]']	R08057	15716451, 16418169, 17640875	R08057	2_c gtp_c <=> C16463_c + 2_c ppi_c	['DGUNC']	Exist
562.50516	KGACPNBM_03736	dgcE	b2067	putative diguanylate cyclase DgcE	eco:b2067	2.7.7.65	Transferases; Transferring phosphorus-containing groups; Nucleotidyltransferases	GTP:GTP guanylyltransferase (cyclizing)	['2', 'GTP', '=', '2', 'diphosphate', '+', 'cyclic', "di-3',5'-guanylate", '[RN:R08057]']	R08057	15716451, 16418169, 17640875	R08057	2_c gtp_c <=> C16463_c + 2_c ppi_c	['DGUNC']	Exist
GCF_003667385.1	PIHOGHMM_01642	dgcE	b2067	putative diguanylate cyclase DgcE	eco:b2067	2.7.7.65	Transferases; Transferring phosphorus-containing groups; Nucleotidyltransferases	GTP:GTP guanylyltransferase (cyclizing)	['2', 'GTP', '=', '2', 'diphosphate', '+', 'cyclic', "di-3',5'-guanylate", '[RN:R08057]']	R08057	15716451, 16418169, 17640875	R08057	2_c gtp_c <=> C16463_c + 2_c ppi_c	['DGUNC']	Exist
562.22329	GEDAAPPD_00284	dgcE	b2067	putative diguanylate cyclase DgcE	eco:b2067	2.7.7.65	Transferases; Transferring phosphorus-containing groups; Nucleotidyltransferases	GTP:GTP guanylyltransferase (cyclizing)	['2', 'GTP', '=', '2', 'diphosphate', '+', 'cyclic', "di-3',5'-guanylate", '[RN:R08057]']	R08057	15716451, 16418169, 17640875	R08057	2_c gtp_c <=> C16463_c + 2_c ppi_c	['DGUNC']	Exist
562.22329	GEDAAPPD_00285	dgcE	b2067	putative diguanylate cyclase DgcE	eco:b2067	2.7.7.65	Transferases; Transferring phosphorus-containing groups; Nucleotidyltransferases	GTP:GTP guanylyltransferase (cyclizing)	['2', 'GTP', '=', '2', 'diphosphate', '+', 'cyclic', "di-3',5'-guanylate", '[RN:R08057]']	R08057	15716451, 16418169, 17640875	R08057	2_c gtp_c <=> C16463_c + 2_c ppi_c	['DGUNC']	Exist
GCF_012149945.1	ENBGHONG_02320	dgcE	b2067	putative diguanylate cyclase DgcE	eco:b2067	2.7.7.65	Transferases; Transferring phosphorus-containing groups; Nucleotidyltransferases	GTP:GTP guanylyltransferase (cyclizing)	['2', 'GTP', '=', '2', 'diphosphate', '+', 'cyclic', "di-3',5'-guanylate", '[RN:R08057]']	R08057	15716451, 16418169, 17640875	R08057	2_c gtp_c <=> C16463_c + 2_c ppi_c	['DGUNC']	Exist
621.223	CEGBIHHA_02728	dgcE	b2067	putative diguanylate cyclase DgcE	eco:b2067	2.7.7.65	Transferases; Transferring phosphorus-containing groups; Nucleotidyltransferases	GTP:GTP guanylyltransferase (cyclizing)	['2', 'GTP', '=', '2', 'diphosphate', '+', 'cyclic', "di-3',5'-guanylate", '[RN:R08057]']	R08057	15716451, 16418169, 17640875	R08057	2_c gtp_c <=> C16463_c + 2_c ppi_c	['DGUNC']	Exist
562.54939	GPPDCMAO_02026	dgcE	b2067	putative diguanylate cyclase DgcE	eco:b2067	2.7.7.65	Transferases; Transferring phosphorus-containing groups; Nucleotidyltransferases	GTP:GTP guanylyltransferase (cyclizing)	['2', 'GTP', '=', '2', 'diphosphate', '+', 'cyclic', "di-3',5'-guanylate", '[RN:R08057]']	R08057	15716451, 16418169, 17640875	R08057	2_c gtp_c <=> C16463_c + 2_c ppi_c	['DGUNC']	Exist
562.78284	FEACPGHL_02398	dgcE	b2067	putative diguanylate cyclase DgcE	eco:b2067	2.7.7.65	Transferases; Transferring phosphorus-containing groups; Nucleotidyltransferases	GTP:GTP guanylyltransferase (cyclizing)	['2', 'GTP', '=', '2', 'diphosphate', '+', 'cyclic', "di-3',5'-guanylate", '[RN:R08057]']	R08057	15716451, 16418169, 17640875	R08057	2_c gtp_c <=> C16463_c + 2_c ppi_c	['DGUNC']	Exist
GCF_003956285.1	GIINBOAH_02562	dgcE	b2067	putative diguanylate cyclase DgcE	eco:b2067	2.7.7.65	Transferases; Transferring phosphorus-containing groups; Nucleotidyltransferases	GTP:GTP guanylyltransferase (cyclizing)	['2', 'GTP', '=', '2', 'diphosphate', '+', 'cyclic', "di-3',5'-guanylate", '[RN:R08057]']	R08057	15716451, 16418169, 17640875	R08057	2_c gtp_c <=> C16463_c + 2_c ppi_c	['DGUNC']	Exist
GCF_900636785.1	CJFAIJHN_01717	dgcE	b2067	putative diguanylate cyclase DgcE	eco:b2067	2.7.7.65	Transferases; Transferring phosphorus-containing groups; Nucleotidyltransferases	GTP:GTP guanylyltransferase (cyclizing)	['2', 'GTP', '=', '2', 'diphosphate', '+', 'cyclic', "di-3',5'-guanylate", '[RN:R08057]']	R08057	15716451, 16418169, 17640875	R08057	2_c gtp_c <=> C16463_c + 2_c ppi_c	['DGUNC']	Exist
562.58451	MOHPMGPH_02687	dgcE	b2067	putative diguanylate cyclase DgcE	eco:b2067	2.7.7.65	Transferases; Transferring phosphorus-containing groups; Nucleotidyltransferases	GTP:GTP guanylyltransferase (cyclizing)	['2', 'GTP', '=', '2', 'diphosphate', '+', 'cyclic', "di-3',5'-guanylate", '[RN:R08057]']	R08057	15716451, 16418169, 17640875	R08057	2_c gtp_c <=> C16463_c + 2_c ppi_c	['DGUNC']	Exist
562.50211	EGPMNBGA_00579	dgcE	b2067	putative diguanylate cyclase DgcE	eco:b2067	2.7.7.65	Transferases; Transferring phosphorus-containing groups; Nucleotidyltransferases	GTP:GTP guanylyltransferase (cyclizing)	['2', 'GTP', '=', '2', 'diphosphate', '+', 'cyclic', "di-3',5'-guanylate", '[RN:R08057]']	R08057	15716451, 16418169, 17640875	R08057	2_c gtp_c <=> C16463_c + 2_c ppi_c	['DGUNC']	Exist
622.434	LNAMMGHC_02616	dgcE	b2067	putative diguanylate cyclase DgcE	eco:b2067	2.7.7.65	Transferases; Transferring phosphorus-containing groups; Nucleotidyltransferases	GTP:GTP guanylyltransferase (cyclizing)	['2', 'GTP', '=', '2', 'diphosphate', '+', 'cyclic', "di-3',5'-guanylate", '[RN:R08057]']	R08057	15716451, 16418169, 17640875	R08057	2_c gtp_c <=> C16463_c + 2_c ppi_c	['DGUNC']	Exist
562.61516	KOMJKOJD_03908	dgcE	b2067	putative diguanylate cyclase DgcE	eco:b2067	2.7.7.65	Transferases; Transferring phosphorus-containing groups; Nucleotidyltransferases	GTP:GTP guanylyltransferase (cyclizing)	['2', 'GTP', '=', '2', 'diphosphate', '+', 'cyclic', "di-3',5'-guanylate", '[RN:R08057]']	R08057	15716451, 16418169, 17640875	R08057	2_c gtp_c <=> C16463_c + 2_c ppi_c	['DGUNC']	Exist
562.61516	KOMJKOJD_03909	dgcE	b2067	putative diguanylate cyclase DgcE	eco:b2067	2.7.7.65	Transferases; Transferring phosphorus-containing groups; Nucleotidyltransferases	GTP:GTP guanylyltransferase (cyclizing)	['2', 'GTP', '=', '2', 'diphosphate', '+', 'cyclic', "di-3',5'-guanylate", '[RN:R08057]']	R08057	15716451, 16418169, 17640875	R08057	2_c gtp_c <=> C16463_c + 2_c ppi_c	['DGUNC']	Exist
562.63088	LILKDNBF_01975	dgcE	b2067	putative diguanylate cyclase DgcE	eco:b2067	2.7.7.65	Transferases; Transferring phosphorus-containing groups; Nucleotidyltransferases	GTP:GTP guanylyltransferase (cyclizing)	['2', 'GTP', '=', '2', 'diphosphate', '+', 'cyclic', "di-3',5'-guanylate", '[RN:R08057]']	R08057	15716451, 16418169, 17640875	R08057	2_c gtp_c <=> C16463_c + 2_c ppi_c	['DGUNC']	Exist
GCF_021559855.1	AIBBCADH_01840	dgcE	b2067	putative diguanylate cyclase DgcE	eco:b2067	2.7.7.65	Transferases; Transferring phosphorus-containing groups; Nucleotidyltransferases	GTP:GTP guanylyltransferase (cyclizing)	['2', 'GTP', '=', '2', 'diphosphate', '+', 'cyclic', "di-3',5'-guanylate", '[RN:R08057]']	R08057	15716451, 16418169, 17640875	R08057	2_c gtp_c <=> C16463_c + 2_c ppi_c	['DGUNC']	Exist
562.13742	JNLDNPIC_04010	dgcE	b2067	putative diguanylate cyclase DgcE	eco:b2067	2.7.7.65	Transferases; Transferring phosphorus-containing groups; Nucleotidyltransferases	GTP:GTP guanylyltransferase (cyclizing)	['2', 'GTP', '=', '2', 'diphosphate', '+', 'cyclic', "di-3',5'-guanylate", '[RN:R08057]']	R08057	15716451, 16418169, 17640875	R08057	2_c gtp_c <=> C16463_c + 2_c ppi_c	['DGUNC']	Exist
1048254.4	ALPGOKIN_01149	dgcE	b2067	putative diguanylate cyclase DgcE	eco:b2067	2.7.7.65	Transferases; Transferring phosphorus-containing groups; Nucleotidyltransferases	GTP:GTP guanylyltransferase (cyclizing)	['2', 'GTP', '=', '2', 'diphosphate', '+', 'cyclic', "di-3',5'-guanylate", '[RN:R08057]']	R08057	15716451, 16418169, 17640875	R08057	2_c gtp_c <=> C16463_c + 2_c ppi_c	['DGUNC']	Exist
562.63871	LCFKILFD_02229	dgcE	b2067	putative diguanylate cyclase DgcE	eco:b2067	2.7.7.65	Transferases; Transferring phosphorus-containing groups; Nucleotidyltransferases	GTP:GTP guanylyltransferase (cyclizing)	['2', 'GTP', '=', '2', 'diphosphate', '+', 'cyclic', "di-3',5'-guanylate", '[RN:R08057]']	R08057	15716451, 16418169, 17640875	R08057	2_c gtp_c <=> C16463_c + 2_c ppi_c	['DGUNC']	Exist
511145.209	EGCEMKGP_03018	dgcE	b2067	putative diguanylate cyclase DgcE	eco:b2067	2.7.7.65	Transferases; Transferring phosphorus-containing groups; Nucleotidyltransferases	GTP:GTP guanylyltransferase (cyclizing)	['2', 'GTP', '=', '2', 'diphosphate', '+', 'cyclic', "di-3',5'-guanylate", '[RN:R08057]']	R08057	15716451, 16418169, 17640875	R08057	2_c gtp_c <=> C16463_c + 2_c ppi_c	['DGUNC']	Exist
562.61514	JMGPNDIH_02194	dgcE	b2067	putative diguanylate cyclase DgcE	eco:b2067	2.7.7.65	Transferases; Transferring phosphorus-containing groups; Nucleotidyltransferases	GTP:GTP guanylyltransferase (cyclizing)	['2', 'GTP', '=', '2', 'diphosphate', '+', 'cyclic', "di-3',5'-guanylate", '[RN:R08057]']	R08057	15716451, 16418169, 17640875	R08057	2_c gtp_c <=> C16463_c + 2_c ppi_c	['DGUNC']	Exist
GCF_014904175.2	HCPHHNCP_01660	dgcE	b2067	putative diguanylate cyclase DgcE	eco:b2067	2.7.7.65	Transferases; Transferring phosphorus-containing groups; Nucleotidyltransferases	GTP:GTP guanylyltransferase (cyclizing)	['2', 'GTP', '=', '2', 'diphosphate', '+', 'cyclic', "di-3',5'-guanylate", '[RN:R08057]']	R08057	15716451, 16418169, 17640875	R08057	2_c gtp_c <=> C16463_c + 2_c ppi_c	['DGUNC']	Exist
562.70745	GGIHDIJD_00436	dgcE	b2067	putative diguanylate cyclase DgcE	eco:b2067	2.7.7.65	Transferases; Transferring phosphorus-containing groups; Nucleotidyltransferases	GTP:GTP guanylyltransferase (cyclizing)	['2', 'GTP', '=', '2', 'diphosphate', '+', 'cyclic', "di-3',5'-guanylate", '[RN:R08057]']	R08057	15716451, 16418169, 17640875	R08057	2_c gtp_c <=> C16463_c + 2_c ppi_c	['DGUNC']	Exist
562.7299	NKGBADGC_01998	dgcE	b2067	putative diguanylate cyclase DgcE	eco:b2067	2.7.7.65	Transferases; Transferring phosphorus-containing groups; Nucleotidyltransferases	GTP:GTP guanylyltransferase (cyclizing)	['2', 'GTP', '=', '2', 'diphosphate', '+', 'cyclic', "di-3',5'-guanylate", '[RN:R08057]']	R08057	15716451, 16418169, 17640875	R08057	2_c gtp_c <=> C16463_c + 2_c ppi_c	['DGUNC']	Exist
562.46711	CHOEFKEL_01715	dgcE	b2067	putative diguanylate cyclase DgcE	eco:b2067	2.7.7.65	Transferases; Transferring phosphorus-containing groups; Nucleotidyltransferases	GTP:GTP guanylyltransferase (cyclizing)	['2', 'GTP', '=', '2', 'diphosphate', '+', 'cyclic', "di-3',5'-guanylate", '[RN:R08057]']	R08057	15716451, 16418169, 17640875	R08057	2_c gtp_c <=> C16463_c + 2_c ppi_c	['DGUNC']	Exist
83334.408	DBDKMEDB_04871	dgcE	b2067	putative diguanylate cyclase DgcE	eco:b2067	2.7.7.65	Transferases; Transferring phosphorus-containing groups; Nucleotidyltransferases	GTP:GTP guanylyltransferase (cyclizing)	['2', 'GTP', '=', '2', 'diphosphate', '+', 'cyclic', "di-3',5'-guanylate", '[RN:R08057]']	R08057	15716451, 16418169, 17640875	R08057	2_c gtp_c <=> C16463_c + 2_c ppi_c	['DGUNC']	Exist
83334.408	DBDKMEDB_04872	dgcE	b2067	putative diguanylate cyclase DgcE	eco:b2067	2.7.7.65	Transferases; Transferring phosphorus-containing groups; Nucleotidyltransferases	GTP:GTP guanylyltransferase (cyclizing)	['2', 'GTP', '=', '2', 'diphosphate', '+', 'cyclic', "di-3',5'-guanylate", '[RN:R08057]']	R08057	15716451, 16418169, 17640875	R08057	2_c gtp_c <=> C16463_c + 2_c ppi_c	['DGUNC']	Exist
562.77537	CBNKGKBL_03638	dgcE	b2067	putative diguanylate cyclase DgcE	eco:b2067	2.7.7.65	Transferases; Transferring phosphorus-containing groups; Nucleotidyltransferases	GTP:GTP guanylyltransferase (cyclizing)	['2', 'GTP', '=', '2', 'diphosphate', '+', 'cyclic', "di-3',5'-guanylate", '[RN:R08057]']	R08057	15716451, 16418169, 17640875	R08057	2_c gtp_c <=> C16463_c + 2_c ppi_c	['DGUNC']	Exist
562.64246	GGCOJIHN_05543	dgcE	b2067	putative diguanylate cyclase DgcE	eco:b2067	2.7.7.65	Transferases; Transferring phosphorus-containing groups; Nucleotidyltransferases	GTP:GTP guanylyltransferase (cyclizing)	['2', 'GTP', '=', '2', 'diphosphate', '+', 'cyclic', "di-3',5'-guanylate", '[RN:R08057]']	R08057	15716451, 16418169, 17640875	R08057	2_c gtp_c <=> C16463_c + 2_c ppi_c	['DGUNC']	Exist
562.64246	GGCOJIHN_05544	dgcE	b2067	putative diguanylate cyclase DgcE	eco:b2067	2.7.7.65	Transferases; Transferring phosphorus-containing groups; Nucleotidyltransferases	GTP:GTP guanylyltransferase (cyclizing)	['2', 'GTP', '=', '2', 'diphosphate', '+', 'cyclic', "di-3',5'-guanylate", '[RN:R08057]']	R08057	15716451, 16418169, 17640875	R08057	2_c gtp_c <=> C16463_c + 2_c ppi_c	['DGUNC']	Exist
155864.42	LDJHGJEJ_02962	dgcE	b2067	putative diguanylate cyclase DgcE	eco:b2067	2.7.7.65	Transferases; Transferring phosphorus-containing groups; Nucleotidyltransferases	GTP:GTP guanylyltransferase (cyclizing)	['2', 'GTP', '=', '2', 'diphosphate', '+', 'cyclic', "di-3',5'-guanylate", '[RN:R08057]']	R08057	15716451, 16418169, 17640875	R08057	2_c gtp_c <=> C16463_c + 2_c ppi_c	['DGUNC']	Exist
155864.42	LDJHGJEJ_02963	dgcE	b2067	putative diguanylate cyclase DgcE	eco:b2067	2.7.7.65	Transferases; Transferring phosphorus-containing groups; Nucleotidyltransferases	GTP:GTP guanylyltransferase (cyclizing)	['2', 'GTP', '=', '2', 'diphosphate', '+', 'cyclic', "di-3',5'-guanylate", '[RN:R08057]']	R08057	15716451, 16418169, 17640875	R08057	2_c gtp_c <=> C16463_c + 2_c ppi_c	['DGUNC']	Exist
2778655.3	CELCECGG_00048	dgcE	b2067	putative diguanylate cyclase DgcE	eco:b2067	2.7.7.65	Transferases; Transferring phosphorus-containing groups; Nucleotidyltransferases	GTP:GTP guanylyltransferase (cyclizing)	['2', 'GTP', '=', '2', 'diphosphate', '+', 'cyclic', "di-3',5'-guanylate", '[RN:R08057]']	R08057	15716451, 16418169, 17640875	R08057	2_c gtp_c <=> C16463_c + 2_c ppi_c	['DGUNC']	Exist
562.62729	AIKOFBOI_01705	dgcE	b2067	putative diguanylate cyclase DgcE	eco:b2067	2.7.7.65	Transferases; Transferring phosphorus-containing groups; Nucleotidyltransferases	GTP:GTP guanylyltransferase (cyclizing)	['2', 'GTP', '=', '2', 'diphosphate', '+', 'cyclic', "di-3',5'-guanylate", '[RN:R08057]']	R08057	15716451, 16418169, 17640875	R08057	2_c gtp_c <=> C16463_c + 2_c ppi_c	['DGUNC']	Exist
GCF_020883235.1	ACFBJGIC_01941	dgcE	b2067	putative diguanylate cyclase DgcE	eco:b2067	2.7.7.65	Transferases; Transferring phosphorus-containing groups; Nucleotidyltransferases	GTP:GTP guanylyltransferase (cyclizing)	['2', 'GTP', '=', '2', 'diphosphate', '+', 'cyclic', "di-3',5'-guanylate", '[RN:R08057]']	R08057	15716451, 16418169, 17640875	R08057	2_c gtp_c <=> C16463_c + 2_c ppi_c	['DGUNC']	Exist
GCF_016404485.2	KKFMNAGI_00271	dgcE	b2067	putative diguanylate cyclase DgcE	eco:b2067	2.7.7.65	Transferases; Transferring phosphorus-containing groups; Nucleotidyltransferases	GTP:GTP guanylyltransferase (cyclizing)	['2', 'GTP', '=', '2', 'diphosphate', '+', 'cyclic', "di-3',5'-guanylate", '[RN:R08057]']	R08057	15716451, 16418169, 17640875	R08057	2_c gtp_c <=> C16463_c + 2_c ppi_c	['DGUNC']	Exist
562.54940	FKEICJCK_02045	dgcE	b2067	putative diguanylate cyclase DgcE	eco:b2067	2.7.7.65	Transferases; Transferring phosphorus-containing groups; Nucleotidyltransferases	GTP:GTP guanylyltransferase (cyclizing)	['2', 'GTP', '=', '2', 'diphosphate', '+', 'cyclic', "di-3',5'-guanylate", '[RN:R08057]']	R08057	15716451, 16418169, 17640875	R08057	2_c gtp_c <=> C16463_c + 2_c ppi_c	['DGUNC']	Exist
2048780.3	BFEFDNMJ_02021	dgcE	b2067	putative diguanylate cyclase DgcE	eco:b2067	2.7.7.65	Transferases; Transferring phosphorus-containing groups; Nucleotidyltransferases	GTP:GTP guanylyltransferase (cyclizing)	['2', 'GTP', '=', '2', 'diphosphate', '+', 'cyclic', "di-3',5'-guanylate", '[RN:R08057]']	R08057	15716451, 16418169, 17640875	R08057	2_c gtp_c <=> C16463_c + 2_c ppi_c	['DGUNC']	Exist
2048780.3	BFEFDNMJ_02022	dgcE	b2067	putative diguanylate cyclase DgcE	eco:b2067	2.7.7.65	Transferases; Transferring phosphorus-containing groups; Nucleotidyltransferases	GTP:GTP guanylyltransferase (cyclizing)	['2', 'GTP', '=', '2', 'diphosphate', '+', 'cyclic', "di-3',5'-guanylate", '[RN:R08057]']	R08057	15716451, 16418169, 17640875	R08057	2_c gtp_c <=> C16463_c + 2_c ppi_c	['DGUNC']	Exist
562.45434	GCBDFOPN_02258	dgcE	b2067	putative diguanylate cyclase DgcE	eco:b2067	2.7.7.65	Transferases; Transferring phosphorus-containing groups; Nucleotidyltransferases	GTP:GTP guanylyltransferase (cyclizing)	['2', 'GTP', '=', '2', 'diphosphate', '+', 'cyclic', "di-3',5'-guanylate", '[RN:R08057]']	R08057	15716451, 16418169, 17640875	R08057	2_c gtp_c <=> C16463_c + 2_c ppi_c	['DGUNC']	Exist
562.63874	OKGLHKOD_02089	dgcE	b2067	putative diguanylate cyclase DgcE	eco:b2067	2.7.7.65	Transferases; Transferring phosphorus-containing groups; Nucleotidyltransferases	GTP:GTP guanylyltransferase (cyclizing)	['2', 'GTP', '=', '2', 'diphosphate', '+', 'cyclic', "di-3',5'-guanylate", '[RN:R08057]']	R08057	15716451, 16418169, 17640875	R08057	2_c gtp_c <=> C16463_c + 2_c ppi_c	['DGUNC']	Exist
562.70730	FJEGKGIB_04258	dgcE	b2067	putative diguanylate cyclase DgcE	eco:b2067	2.7.7.65	Transferases; Transferring phosphorus-containing groups; Nucleotidyltransferases	GTP:GTP guanylyltransferase (cyclizing)	['2', 'GTP', '=', '2', 'diphosphate', '+', 'cyclic', "di-3',5'-guanylate", '[RN:R08057]']	R08057	15716451, 16418169, 17640875	R08057	2_c gtp_c <=> C16463_c + 2_c ppi_c	['DGUNC']	Exist
562.79206	MPFDCGBO_01840	dgcE	b2067	putative diguanylate cyclase DgcE	eco:b2067	2.7.7.65	Transferases; Transferring phosphorus-containing groups; Nucleotidyltransferases	GTP:GTP guanylyltransferase (cyclizing)	['2', 'GTP', '=', '2', 'diphosphate', '+', 'cyclic', "di-3',5'-guanylate", '[RN:R08057]']	R08057	15716451, 16418169, 17640875	R08057	2_c gtp_c <=> C16463_c + 2_c ppi_c	['DGUNC']	Exist
83334.194	PFGBJNFB_03072	dgcE	b2067	putative diguanylate cyclase DgcE	eco:b2067	2.7.7.65	Transferases; Transferring phosphorus-containing groups; Nucleotidyltransferases	GTP:GTP guanylyltransferase (cyclizing)	['2', 'GTP', '=', '2', 'diphosphate', '+', 'cyclic', "di-3',5'-guanylate", '[RN:R08057]']	R08057	15716451, 16418169, 17640875	R08057	2_c gtp_c <=> C16463_c + 2_c ppi_c	['DGUNC']	Exist
83334.194	PFGBJNFB_03073	dgcE	b2067	putative diguanylate cyclase DgcE	eco:b2067	2.7.7.65	Transferases; Transferring phosphorus-containing groups; Nucleotidyltransferases	GTP:GTP guanylyltransferase (cyclizing)	['2', 'GTP', '=', '2', 'diphosphate', '+', 'cyclic', "di-3',5'-guanylate", '[RN:R08057]']	R08057	15716451, 16418169, 17640875	R08057	2_c gtp_c <=> C16463_c + 2_c ppi_c	['DGUNC']	Exist
562.61702	HBOKIJIA_02786	dgcE	b2067	putative diguanylate cyclase DgcE	eco:b2067	2.7.7.65	Transferases; Transferring phosphorus-containing groups; Nucleotidyltransferases	GTP:GTP guanylyltransferase (cyclizing)	['2', 'GTP', '=', '2', 'diphosphate', '+', 'cyclic', "di-3',5'-guanylate", '[RN:R08057]']	R08057	15716451, 16418169, 17640875	R08057	2_c gtp_c <=> C16463_c + 2_c ppi_c	['DGUNC']	Exist
GCF_020616475.1	KAPENAMA_01747	dgcE	b2067	putative diguanylate cyclase DgcE	eco:b2067	2.7.7.65	Transferases; Transferring phosphorus-containing groups; Nucleotidyltransferases	GTP:GTP guanylyltransferase (cyclizing)	['2', 'GTP', '=', '2', 'diphosphate', '+', 'cyclic', "di-3',5'-guanylate", '[RN:R08057]']	R08057	15716451, 16418169, 17640875	R08057	2_c gtp_c <=> C16463_c + 2_c ppi_c	['DGUNC']	Exist
GCF_020616475.1	KAPENAMA_01748	dgcE	b2067	putative diguanylate cyclase DgcE	eco:b2067	2.7.7.65	Transferases; Transferring phosphorus-containing groups; Nucleotidyltransferases	GTP:GTP guanylyltransferase (cyclizing)	['2', 'GTP', '=', '2', 'diphosphate', '+', 'cyclic', "di-3',5'-guanylate", '[RN:R08057]']	R08057	15716451, 16418169, 17640875	R08057	2_c gtp_c <=> C16463_c + 2_c ppi_c	['DGUNC']	Exist
562.6963	DHBNCOOF_02735	dgcE	b2067	putative diguanylate cyclase DgcE	eco:b2067	2.7.7.65	Transferases; Transferring phosphorus-containing groups; Nucleotidyltransferases	GTP:GTP guanylyltransferase (cyclizing)	['2', 'GTP', '=', '2', 'diphosphate', '+', 'cyclic', "di-3',5'-guanylate", '[RN:R08057]']	R08057	15716451, 16418169, 17640875	R08057	2_c gtp_c <=> C16463_c + 2_c ppi_c	['DGUNC']	Exist
562.6963	DHBNCOOF_02736	dgcE	b2067	putative diguanylate cyclase DgcE	eco:b2067	2.7.7.65	Transferases; Transferring phosphorus-containing groups; Nucleotidyltransferases	GTP:GTP guanylyltransferase (cyclizing)	['2', 'GTP', '=', '2', 'diphosphate', '+', 'cyclic', "di-3',5'-guanylate", '[RN:R08057]']	R08057	15716451, 16418169, 17640875	R08057	2_c gtp_c <=> C16463_c + 2_c ppi_c	['DGUNC']	Exist
562.63790	IGJACOHM_01869	dgcE	b2067	putative diguanylate cyclase DgcE	eco:b2067	2.7.7.65	Transferases; Transferring phosphorus-containing groups; Nucleotidyltransferases	GTP:GTP guanylyltransferase (cyclizing)	['2', 'GTP', '=', '2', 'diphosphate', '+', 'cyclic', "di-3',5'-guanylate", '[RN:R08057]']	R08057	15716451, 16418169, 17640875	R08057	2_c gtp_c <=> C16463_c + 2_c ppi_c	['DGUNC']	Exist
562.63790	IGJACOHM_01871	dgcE	b2067	putative diguanylate cyclase DgcE	eco:b2067	2.7.7.65	Transferases; Transferring phosphorus-containing groups; Nucleotidyltransferases	GTP:GTP guanylyltransferase (cyclizing)	['2', 'GTP', '=', '2', 'diphosphate', '+', 'cyclic', "di-3',5'-guanylate", '[RN:R08057]']	R08057	15716451, 16418169, 17640875	R08057	2_c gtp_c <=> C16463_c + 2_c ppi_c	['DGUNC']	Exist
83334.345	ECNKNLPC_01886	dgcE	b2067	putative diguanylate cyclase DgcE	eco:b2067	2.7.7.65	Transferases; Transferring phosphorus-containing groups; Nucleotidyltransferases	GTP:GTP guanylyltransferase (cyclizing)	['2', 'GTP', '=', '2', 'diphosphate', '+', 'cyclic', "di-3',5'-guanylate", '[RN:R08057]']	R08057	15716451, 16418169, 17640875	R08057	2_c gtp_c <=> C16463_c + 2_c ppi_c	['DGUNC']	Exist
83334.345	ECNKNLPC_01887	dgcE	b2067	putative diguanylate cyclase DgcE	eco:b2067	2.7.7.65	Transferases; Transferring phosphorus-containing groups; Nucleotidyltransferases	GTP:GTP guanylyltransferase (cyclizing)	['2', 'GTP', '=', '2', 'diphosphate', '+', 'cyclic', "di-3',5'-guanylate", '[RN:R08057]']	R08057	15716451, 16418169, 17640875	R08057	2_c gtp_c <=> C16463_c + 2_c ppi_c	['DGUNC']	Exist
562.63859	PIJIADLO_02593	dgcE	b2067	putative diguanylate cyclase DgcE	eco:b2067	2.7.7.65	Transferases; Transferring phosphorus-containing groups; Nucleotidyltransferases	GTP:GTP guanylyltransferase (cyclizing)	['2', 'GTP', '=', '2', 'diphosphate', '+', 'cyclic', "di-3',5'-guanylate", '[RN:R08057]']	R08057	15716451, 16418169, 17640875	R08057	2_c gtp_c <=> C16463_c + 2_c ppi_c	['DGUNC']	Exist
536056.19	CNFHEIAB_02048	dgcE	b2067	putative diguanylate cyclase DgcE	eco:b2067	2.7.7.65	Transferases; Transferring phosphorus-containing groups; Nucleotidyltransferases	GTP:GTP guanylyltransferase (cyclizing)	['2', 'GTP', '=', '2', 'diphosphate', '+', 'cyclic', "di-3',5'-guanylate", '[RN:R08057]']	R08057	15716451, 16418169, 17640875	R08057	2_c gtp_c <=> C16463_c + 2_c ppi_c	['DGUNC']	Exist
562.28392	HGGEGPIE_01840	dgcE	b2067	putative diguanylate cyclase DgcE	eco:b2067	2.7.7.65	Transferases; Transferring phosphorus-containing groups; Nucleotidyltransferases	GTP:GTP guanylyltransferase (cyclizing)	['2', 'GTP', '=', '2', 'diphosphate', '+', 'cyclic', "di-3',5'-guanylate", '[RN:R08057]']	R08057	15716451, 16418169, 17640875	R08057	2_c gtp_c <=> C16463_c + 2_c ppi_c	['DGUNC']	Exist
562.63890	DGNDNHKN_02143	dgcE	b2067	putative diguanylate cyclase DgcE	eco:b2067	2.7.7.65	Transferases; Transferring phosphorus-containing groups; Nucleotidyltransferases	GTP:GTP guanylyltransferase (cyclizing)	['2', 'GTP', '=', '2', 'diphosphate', '+', 'cyclic', "di-3',5'-guanylate", '[RN:R08057]']	R08057	15716451, 16418169, 17640875	R08057	2_c gtp_c <=> C16463_c + 2_c ppi_c	['DGUNC']	Exist
562.67704	KGNMAIMN_02738	dgcE	b2067	putative diguanylate cyclase DgcE	eco:b2067	2.7.7.65	Transferases; Transferring phosphorus-containing groups; Nucleotidyltransferases	GTP:GTP guanylyltransferase (cyclizing)	['2', 'GTP', '=', '2', 'diphosphate', '+', 'cyclic', "di-3',5'-guanylate", '[RN:R08057]']	R08057	15716451, 16418169, 17640875	R08057	2_c gtp_c <=> C16463_c + 2_c ppi_c	['DGUNC']	Exist
562.45584	BOIHDKKE_02258	dgcE	b2067	putative diguanylate cyclase DgcE	eco:b2067	2.7.7.65	Transferases; Transferring phosphorus-containing groups; Nucleotidyltransferases	GTP:GTP guanylyltransferase (cyclizing)	['2', 'GTP', '=', '2', 'diphosphate', '+', 'cyclic', "di-3',5'-guanylate", '[RN:R08057]']	R08057	15716451, 16418169, 17640875	R08057	2_c gtp_c <=> C16463_c + 2_c ppi_c	['DGUNC']	Exist
562.13963	CBGHNLOG_02069	dgcE	b2067	putative diguanylate cyclase DgcE	eco:b2067	2.7.7.65	Transferases; Transferring phosphorus-containing groups; Nucleotidyltransferases	GTP:GTP guanylyltransferase (cyclizing)	['2', 'GTP', '=', '2', 'diphosphate', '+', 'cyclic', "di-3',5'-guanylate", '[RN:R08057]']	R08057	15716451, 16418169, 17640875	R08057	2_c gtp_c <=> C16463_c + 2_c ppi_c	['DGUNC']	Exist
GCF_002803905.1	NAHGJOBN_01699	dgcE	b2067	putative diguanylate cyclase DgcE	eco:b2067	2.7.7.65	Transferases; Transferring phosphorus-containing groups; Nucleotidyltransferases	GTP:GTP guanylyltransferase (cyclizing)	['2', 'GTP', '=', '2', 'diphosphate', '+', 'cyclic', "di-3',5'-guanylate", '[RN:R08057]']	R08057	15716451, 16418169, 17640875	R08057	2_c gtp_c <=> C16463_c + 2_c ppi_c	['DGUNC']	Exist
562.46179	ALDALBPP_00047	dgcE	b2067	putative diguanylate cyclase DgcE	eco:b2067	2.7.7.65	Transferases; Transferring phosphorus-containing groups; Nucleotidyltransferases	GTP:GTP guanylyltransferase (cyclizing)	['2', 'GTP', '=', '2', 'diphosphate', '+', 'cyclic', "di-3',5'-guanylate", '[RN:R08057]']	R08057	15716451, 16418169, 17640875	R08057	2_c gtp_c <=> C16463_c + 2_c ppi_c	['DGUNC']	Exist
562.78005	BDMIIIKH_00051	dgcE	b2067	putative diguanylate cyclase DgcE	eco:b2067	2.7.7.65	Transferases; Transferring phosphorus-containing groups; Nucleotidyltransferases	GTP:GTP guanylyltransferase (cyclizing)	['2', 'GTP', '=', '2', 'diphosphate', '+', 'cyclic', "di-3',5'-guanylate", '[RN:R08057]']	R08057	15716451, 16418169, 17640875	R08057	2_c gtp_c <=> C16463_c + 2_c ppi_c	['DGUNC']	Exist
621.315	BLEICKGC_04027	dgcE	b2067	putative diguanylate cyclase DgcE	eco:b2067	2.7.7.65	Transferases; Transferring phosphorus-containing groups; Nucleotidyltransferases	GTP:GTP guanylyltransferase (cyclizing)	['2', 'GTP', '=', '2', 'diphosphate', '+', 'cyclic', "di-3',5'-guanylate", '[RN:R08057]']	R08057	15716451, 16418169, 17640875	R08057	2_c gtp_c <=> C16463_c + 2_c ppi_c	['DGUNC']	Exist
621.315	BLEICKGC_04028	dgcE	b2067	putative diguanylate cyclase DgcE	eco:b2067	2.7.7.65	Transferases; Transferring phosphorus-containing groups; Nucleotidyltransferases	GTP:GTP guanylyltransferase (cyclizing)	['2', 'GTP', '=', '2', 'diphosphate', '+', 'cyclic', "di-3',5'-guanylate", '[RN:R08057]']	R08057	15716451, 16418169, 17640875	R08057	2_c gtp_c <=> C16463_c + 2_c ppi_c	['DGUNC']	Exist
83334.342	JEEHDPHG_01828	dgcE	b2067	putative diguanylate cyclase DgcE	eco:b2067	2.7.7.65	Transferases; Transferring phosphorus-containing groups; Nucleotidyltransferases	GTP:GTP guanylyltransferase (cyclizing)	['2', 'GTP', '=', '2', 'diphosphate', '+', 'cyclic', "di-3',5'-guanylate", '[RN:R08057]']	R08057	15716451, 16418169, 17640875	R08057	2_c gtp_c <=> C16463_c + 2_c ppi_c	['DGUNC']	Exist
83334.342	JEEHDPHG_01829	dgcE	b2067	putative diguanylate cyclase DgcE	eco:b2067	2.7.7.65	Transferases; Transferring phosphorus-containing groups; Nucleotidyltransferases	GTP:GTP guanylyltransferase (cyclizing)	['2', 'GTP', '=', '2', 'diphosphate', '+', 'cyclic', "di-3',5'-guanylate", '[RN:R08057]']	R08057	15716451, 16418169, 17640875	R08057	2_c gtp_c <=> C16463_c + 2_c ppi_c	['DGUNC']	Exist
83334.290	PNLJPHBN_02773	dgcE	b2067	putative diguanylate cyclase DgcE	eco:b2067	2.7.7.65	Transferases; Transferring phosphorus-containing groups; Nucleotidyltransferases	GTP:GTP guanylyltransferase (cyclizing)	['2', 'GTP', '=', '2', 'diphosphate', '+', 'cyclic', "di-3',5'-guanylate", '[RN:R08057]']	R08057	15716451, 16418169, 17640875	R08057	2_c gtp_c <=> C16463_c + 2_c ppi_c	['DGUNC']	Exist
83334.290	PNLJPHBN_02774	dgcE	b2067	putative diguanylate cyclase DgcE	eco:b2067	2.7.7.65	Transferases; Transferring phosphorus-containing groups; Nucleotidyltransferases	GTP:GTP guanylyltransferase (cyclizing)	['2', 'GTP', '=', '2', 'diphosphate', '+', 'cyclic', "di-3',5'-guanylate", '[RN:R08057]']	R08057	15716451, 16418169, 17640875	R08057	2_c gtp_c <=> C16463_c + 2_c ppi_c	['DGUNC']	Exist
2048778.3	CDMBFINK_00707	dgcE	b2067	putative diguanylate cyclase DgcE	eco:b2067	2.7.7.65	Transferases; Transferring phosphorus-containing groups; Nucleotidyltransferases	GTP:GTP guanylyltransferase (cyclizing)	['2', 'GTP', '=', '2', 'diphosphate', '+', 'cyclic', "di-3',5'-guanylate", '[RN:R08057]']	R08057	15716451, 16418169, 17640875	R08057	2_c gtp_c <=> C16463_c + 2_c ppi_c	['DGUNC']	Exist
562.67792	FEJELIFD_01894	dgcE	b2067	putative diguanylate cyclase DgcE	eco:b2067	2.7.7.65	Transferases; Transferring phosphorus-containing groups; Nucleotidyltransferases	GTP:GTP guanylyltransferase (cyclizing)	['2', 'GTP', '=', '2', 'diphosphate', '+', 'cyclic', "di-3',5'-guanylate", '[RN:R08057]']	R08057	15716451, 16418169, 17640875	R08057	2_c gtp_c <=> C16463_c + 2_c ppi_c	['DGUNC']	Exist
562.67792	FEJELIFD_01895	dgcE	b2067	putative diguanylate cyclase DgcE	eco:b2067	2.7.7.65	Transferases; Transferring phosphorus-containing groups; Nucleotidyltransferases	GTP:GTP guanylyltransferase (cyclizing)	['2', 'GTP', '=', '2', 'diphosphate', '+', 'cyclic', "di-3',5'-guanylate", '[RN:R08057]']	R08057	15716451, 16418169, 17640875	R08057	2_c gtp_c <=> C16463_c + 2_c ppi_c	['DGUNC']	Exist
622.421	GHHAMBDP_01746	dgcE	b2067	putative diguanylate cyclase DgcE	eco:b2067	2.7.7.65	Transferases; Transferring phosphorus-containing groups; Nucleotidyltransferases	GTP:GTP guanylyltransferase (cyclizing)	['2', 'GTP', '=', '2', 'diphosphate', '+', 'cyclic', "di-3',5'-guanylate", '[RN:R08057]']	R08057	15716451, 16418169, 17640875	R08057	2_c gtp_c <=> C16463_c + 2_c ppi_c	['DGUNC']	Exist
622.421	GHHAMBDP_01747	dgcE	b2067	putative diguanylate cyclase DgcE	eco:b2067	2.7.7.65	Transferases; Transferring phosphorus-containing groups; Nucleotidyltransferases	GTP:GTP guanylyltransferase (cyclizing)	['2', 'GTP', '=', '2', 'diphosphate', '+', 'cyclic', "di-3',5'-guanylate", '[RN:R08057]']	R08057	15716451, 16418169, 17640875	R08057	2_c gtp_c <=> C16463_c + 2_c ppi_c	['DGUNC']	Exist
562.22334	ECAIKINI_00877	dgcE	b2067	putative diguanylate cyclase DgcE	eco:b2067	2.7.7.65	Transferases; Transferring phosphorus-containing groups; Nucleotidyltransferases	GTP:GTP guanylyltransferase (cyclizing)	['2', 'GTP', '=', '2', 'diphosphate', '+', 'cyclic', "di-3',5'-guanylate", '[RN:R08057]']	R08057	15716451, 16418169, 17640875	R08057	2_c gtp_c <=> C16463_c + 2_c ppi_c	['DGUNC']	Exist
562.22334	ECAIKINI_00878	dgcE	b2067	putative diguanylate cyclase DgcE	eco:b2067	2.7.7.65	Transferases; Transferring phosphorus-containing groups; Nucleotidyltransferases	GTP:GTP guanylyltransferase (cyclizing)	['2', 'GTP', '=', '2', 'diphosphate', '+', 'cyclic', "di-3',5'-guanylate", '[RN:R08057]']	R08057	15716451, 16418169, 17640875	R08057	2_c gtp_c <=> C16463_c + 2_c ppi_c	['DGUNC']	Exist
562.67833	FNILCLIO_01693	dgcE	b2067	putative diguanylate cyclase DgcE	eco:b2067	2.7.7.65	Transferases; Transferring phosphorus-containing groups; Nucleotidyltransferases	GTP:GTP guanylyltransferase (cyclizing)	['2', 'GTP', '=', '2', 'diphosphate', '+', 'cyclic', "di-3',5'-guanylate", '[RN:R08057]']	R08057	15716451, 16418169, 17640875	R08057	2_c gtp_c <=> C16463_c + 2_c ppi_c	['DGUNC']	Exist
562.12941	FNHDFCHG_02099	dgcE	b2067	putative diguanylate cyclase DgcE	eco:b2067	2.7.7.65	Transferases; Transferring phosphorus-containing groups; Nucleotidyltransferases	GTP:GTP guanylyltransferase (cyclizing)	['2', 'GTP', '=', '2', 'diphosphate', '+', 'cyclic', "di-3',5'-guanylate", '[RN:R08057]']	R08057	15716451, 16418169, 17640875	R08057	2_c gtp_c <=> C16463_c + 2_c ppi_c	['DGUNC']	Exist
562.52636	BFGLOCMM_03381	dgcE	b2067	putative diguanylate cyclase DgcE	eco:b2067	2.7.7.65	Transferases; Transferring phosphorus-containing groups; Nucleotidyltransferases	GTP:GTP guanylyltransferase (cyclizing)	['2', 'GTP', '=', '2', 'diphosphate', '+', 'cyclic', "di-3',5'-guanylate", '[RN:R08057]']	R08057	15716451, 16418169, 17640875	R08057	2_c gtp_c <=> C16463_c + 2_c ppi_c	['DGUNC']	Exist
562.52636	BFGLOCMM_03382	dgcE	b2067	putative diguanylate cyclase DgcE	eco:b2067	2.7.7.65	Transferases; Transferring phosphorus-containing groups; Nucleotidyltransferases	GTP:GTP guanylyltransferase (cyclizing)	['2', 'GTP', '=', '2', 'diphosphate', '+', 'cyclic', "di-3',5'-guanylate", '[RN:R08057]']	R08057	15716451, 16418169, 17640875	R08057	2_c gtp_c <=> C16463_c + 2_c ppi_c	['DGUNC']	Exist
562.20505	NOHDIEOG_02225	dgcE	b2067	putative diguanylate cyclase DgcE	eco:b2067	2.7.7.65	Transferases; Transferring phosphorus-containing groups; Nucleotidyltransferases	GTP:GTP guanylyltransferase (cyclizing)	['2', 'GTP', '=', '2', 'diphosphate', '+', 'cyclic', "di-3',5'-guanylate", '[RN:R08057]']	R08057	15716451, 16418169, 17640875	R08057	2_c gtp_c <=> C16463_c + 2_c ppi_c	['DGUNC']	Exist
1322345.19	JKDPNBMJ_04809	dgcE	b2067	putative diguanylate cyclase DgcE	eco:b2067	2.7.7.65	Transferases; Transferring phosphorus-containing groups; Nucleotidyltransferases	GTP:GTP guanylyltransferase (cyclizing)	['2', 'GTP', '=', '2', 'diphosphate', '+', 'cyclic', "di-3',5'-guanylate", '[RN:R08057]']	R08057	15716451, 16418169, 17640875	R08057	2_c gtp_c <=> C16463_c + 2_c ppi_c	['DGUNC']	Exist
562.79227	KPCNMNMM_02917	dgcE	b2067	putative diguanylate cyclase DgcE	eco:b2067	2.7.7.65	Transferases; Transferring phosphorus-containing groups; Nucleotidyltransferases	GTP:GTP guanylyltransferase (cyclizing)	['2', 'GTP', '=', '2', 'diphosphate', '+', 'cyclic', "di-3',5'-guanylate", '[RN:R08057]']	R08057	15716451, 16418169, 17640875	R08057	2_c gtp_c <=> C16463_c + 2_c ppi_c	['DGUNC']	Exist
562.29091	EFEKHKND_03512	dgcE	b2067	putative diguanylate cyclase DgcE	eco:b2067	2.7.7.65	Transferases; Transferring phosphorus-containing groups; Nucleotidyltransferases	GTP:GTP guanylyltransferase (cyclizing)	['2', 'GTP', '=', '2', 'diphosphate', '+', 'cyclic', "di-3',5'-guanylate", '[RN:R08057]']	R08057	15716451, 16418169, 17640875	R08057	2_c gtp_c <=> C16463_c + 2_c ppi_c	['DGUNC']	Exist
562.28805	OKNPKLII_01928	dgcE	b2067	putative diguanylate cyclase DgcE	eco:b2067	2.7.7.65	Transferases; Transferring phosphorus-containing groups; Nucleotidyltransferases	GTP:GTP guanylyltransferase (cyclizing)	['2', 'GTP', '=', '2', 'diphosphate', '+', 'cyclic', "di-3',5'-guanylate", '[RN:R08057]']	R08057	15716451, 16418169, 17640875	R08057	2_c gtp_c <=> C16463_c + 2_c ppi_c	['DGUNC']	Exist
GCF_900636005.1	OLOLEGLL_01661	dgcE	b2067	putative diguanylate cyclase DgcE	eco:b2067	2.7.7.65	Transferases; Transferring phosphorus-containing groups; Nucleotidyltransferases	GTP:GTP guanylyltransferase (cyclizing)	['2', 'GTP', '=', '2', 'diphosphate', '+', 'cyclic', "di-3',5'-guanylate", '[RN:R08057]']	R08057	15716451, 16418169, 17640875	R08057	2_c gtp_c <=> C16463_c + 2_c ppi_c	['DGUNC']	Exist
562.70763	PBNFGNCD_00634	dgcE	b2067	putative diguanylate cyclase DgcE	eco:b2067	2.7.7.65	Transferases; Transferring phosphorus-containing groups; Nucleotidyltransferases	GTP:GTP guanylyltransferase (cyclizing)	['2', 'GTP', '=', '2', 'diphosphate', '+', 'cyclic', "di-3',5'-guanylate", '[RN:R08057]']	R08057	15716451, 16418169, 17640875	R08057	2_c gtp_c <=> C16463_c + 2_c ppi_c	['DGUNC']	Exist
624.2210	JIKEEFEF_04396	dgcE	b2067	putative diguanylate cyclase DgcE	eco:b2067	2.7.7.65	Transferases; Transferring phosphorus-containing groups; Nucleotidyltransferases	GTP:GTP guanylyltransferase (cyclizing)	['2', 'GTP', '=', '2', 'diphosphate', '+', 'cyclic', "di-3',5'-guanylate", '[RN:R08057]']	R08057	15716451, 16418169, 17640875	R08057	2_c gtp_c <=> C16463_c + 2_c ppi_c	['DGUNC']	Exist
562.63872	CBCKMLGH_02183	dgcE	b2067	putative diguanylate cyclase DgcE	eco:b2067	2.7.7.65	Transferases; Transferring phosphorus-containing groups; Nucleotidyltransferases	GTP:GTP guanylyltransferase (cyclizing)	['2', 'GTP', '=', '2', 'diphosphate', '+', 'cyclic', "di-3',5'-guanylate", '[RN:R08057]']	R08057	15716451, 16418169, 17640875	R08057	2_c gtp_c <=> C16463_c + 2_c ppi_c	['DGUNC']	Exist
679895.18	KNLHJHPI_02065	dgcE	b2067	putative diguanylate cyclase DgcE	eco:b2067	2.7.7.65	Transferases; Transferring phosphorus-containing groups; Nucleotidyltransferases	GTP:GTP guanylyltransferase (cyclizing)	['2', 'GTP', '=', '2', 'diphosphate', '+', 'cyclic', "di-3',5'-guanylate", '[RN:R08057]']	R08057	15716451, 16418169, 17640875	R08057	2_c gtp_c <=> C16463_c + 2_c ppi_c	['DGUNC']	Exist
562.62804	FHMHEJHJ_01801	dgcE	b2067	putative diguanylate cyclase DgcE	eco:b2067	2.7.7.65	Transferases; Transferring phosphorus-containing groups; Nucleotidyltransferases	GTP:GTP guanylyltransferase (cyclizing)	['2', 'GTP', '=', '2', 'diphosphate', '+', 'cyclic', "di-3',5'-guanylate", '[RN:R08057]']	R08057	15716451, 16418169, 17640875	R08057	2_c gtp_c <=> C16463_c + 2_c ppi_c	['DGUNC']	Exist
GCF_021559815.1	PIOEHLEJ_01720	dgcE	b2067	putative diguanylate cyclase DgcE	eco:b2067	2.7.7.65	Transferases; Transferring phosphorus-containing groups; Nucleotidyltransferases	GTP:GTP guanylyltransferase (cyclizing)	['2', 'GTP', '=', '2', 'diphosphate', '+', 'cyclic', "di-3',5'-guanylate", '[RN:R08057]']	R08057	15716451, 16418169, 17640875	R08057	2_c gtp_c <=> C16463_c + 2_c ppi_c	['DGUNC']	Exist
562.60438	DDNPNFIM_03586	dgcE	b2067	putative diguanylate cyclase DgcE	eco:b2067	2.7.7.65	Transferases; Transferring phosphorus-containing groups; Nucleotidyltransferases	GTP:GTP guanylyltransferase (cyclizing)	['2', 'GTP', '=', '2', 'diphosphate', '+', 'cyclic', "di-3',5'-guanylate", '[RN:R08057]']	R08057	15716451, 16418169, 17640875	R08057	2_c gtp_c <=> C16463_c + 2_c ppi_c	['DGUNC']	Exist
83333.1302	BNLILEIK_02064	dgcE	b2067	putative diguanylate cyclase DgcE	eco:b2067	2.7.7.65	Transferases; Transferring phosphorus-containing groups; Nucleotidyltransferases	GTP:GTP guanylyltransferase (cyclizing)	['2', 'GTP', '=', '2', 'diphosphate', '+', 'cyclic', "di-3',5'-guanylate", '[RN:R08057]']	R08057	15716451, 16418169, 17640875	R08057	2_c gtp_c <=> C16463_c + 2_c ppi_c	['DGUNC']	Exist
GCF_003856655.1	NAANMIDL_02307	dgcE	b2067	putative diguanylate cyclase DgcE	eco:b2067	2.7.7.65	Transferases; Transferring phosphorus-containing groups; Nucleotidyltransferases	GTP:GTP guanylyltransferase (cyclizing)	['2', 'GTP', '=', '2', 'diphosphate', '+', 'cyclic', "di-3',5'-guanylate", '[RN:R08057]']	R08057	15716451, 16418169, 17640875	R08057	2_c gtp_c <=> C16463_c + 2_c ppi_c	['DGUNC']	Exist
562.29096	MDKCOAFD_02419	dgcE	b2067	putative diguanylate cyclase DgcE	eco:b2067	2.7.7.65	Transferases; Transferring phosphorus-containing groups; Nucleotidyltransferases	GTP:GTP guanylyltransferase (cyclizing)	['2', 'GTP', '=', '2', 'diphosphate', '+', 'cyclic', "di-3',5'-guanylate", '[RN:R08057]']	R08057	15716451, 16418169, 17640875	R08057	2_c gtp_c <=> C16463_c + 2_c ppi_c	['DGUNC']	Exist
1078021.3	MDMCDDLA_01740	dgcE	b2067	putative diguanylate cyclase DgcE	eco:b2067	2.7.7.65	Transferases; Transferring phosphorus-containing groups; Nucleotidyltransferases	GTP:GTP guanylyltransferase (cyclizing)	['2', 'GTP', '=', '2', 'diphosphate', '+', 'cyclic', "di-3',5'-guanylate", '[RN:R08057]']	R08057	15716451, 16418169, 17640875	R08057	2_c gtp_c <=> C16463_c + 2_c ppi_c	['DGUNC']	Exist
1935181.3	CEJFLNEK_02378	dgcE	b2067	putative diguanylate cyclase DgcE	eco:b2067	2.7.7.65	Transferases; Transferring phosphorus-containing groups; Nucleotidyltransferases	GTP:GTP guanylyltransferase (cyclizing)	['2', 'GTP', '=', '2', 'diphosphate', '+', 'cyclic', "di-3',5'-guanylate", '[RN:R08057]']	R08057	15716451, 16418169, 17640875	R08057	2_c gtp_c <=> C16463_c + 2_c ppi_c	['DGUNC']	Exist
1935181.3	CEJFLNEK_02388	dgcE	b2067	putative diguanylate cyclase DgcE	eco:b2067	2.7.7.65	Transferases; Transferring phosphorus-containing groups; Nucleotidyltransferases	GTP:GTP guanylyltransferase (cyclizing)	['2', 'GTP', '=', '2', 'diphosphate', '+', 'cyclic', "di-3',5'-guanylate", '[RN:R08057]']	R08057	15716451, 16418169, 17640875	R08057	2_c gtp_c <=> C16463_c + 2_c ppi_c	['DGUNC']	Exist
1935181.3	CEJFLNEK_02389	dgcE	b2067	putative diguanylate cyclase DgcE	eco:b2067	2.7.7.65	Transferases; Transferring phosphorus-containing groups; Nucleotidyltransferases	GTP:GTP guanylyltransferase (cyclizing)	['2', 'GTP', '=', '2', 'diphosphate', '+', 'cyclic', "di-3',5'-guanylate", '[RN:R08057]']	R08057	15716451, 16418169, 17640875	R08057	2_c gtp_c <=> C16463_c + 2_c ppi_c	['DGUNC']	Exist
562.51562	PIGPBJPO_00999	dgcE	b2067	putative diguanylate cyclase DgcE	eco:b2067	2.7.7.65	Transferases; Transferring phosphorus-containing groups; Nucleotidyltransferases	GTP:GTP guanylyltransferase (cyclizing)	['2', 'GTP', '=', '2', 'diphosphate', '+', 'cyclic', "di-3',5'-guanylate", '[RN:R08057]']	R08057	15716451, 16418169, 17640875	R08057	2_c gtp_c <=> C16463_c + 2_c ppi_c	['DGUNC']	Exist
991915.3	HDDOFNGH_00303	dgcE	b2067	putative diguanylate cyclase DgcE	eco:b2067	2.7.7.65	Transferases; Transferring phosphorus-containing groups; Nucleotidyltransferases	GTP:GTP guanylyltransferase (cyclizing)	['2', 'GTP', '=', '2', 'diphosphate', '+', 'cyclic', "di-3',5'-guanylate", '[RN:R08057]']	R08057	15716451, 16418169, 17640875	R08057	2_c gtp_c <=> C16463_c + 2_c ppi_c	['DGUNC']	Exist
562.61497	JJCIJFKE_00247	dgcE	b2067	putative diguanylate cyclase DgcE	eco:b2067	2.7.7.65	Transferases; Transferring phosphorus-containing groups; Nucleotidyltransferases	GTP:GTP guanylyltransferase (cyclizing)	['2', 'GTP', '=', '2', 'diphosphate', '+', 'cyclic', "di-3',5'-guanylate", '[RN:R08057]']	R08057	15716451, 16418169, 17640875	R08057	2_c gtp_c <=> C16463_c + 2_c ppi_c	['DGUNC']	Exist
562.61497	JJCIJFKE_00248	dgcE	b2067	putative diguanylate cyclase DgcE	eco:b2067	2.7.7.65	Transferases; Transferring phosphorus-containing groups; Nucleotidyltransferases	GTP:GTP guanylyltransferase (cyclizing)	['2', 'GTP', '=', '2', 'diphosphate', '+', 'cyclic', "di-3',5'-guanylate", '[RN:R08057]']	R08057	15716451, 16418169, 17640875	R08057	2_c gtp_c <=> C16463_c + 2_c ppi_c	['DGUNC']	Exist
562.19193	JJELMMLE_02209	dgcE	b2067	putative diguanylate cyclase DgcE	eco:b2067	2.7.7.65	Transferases; Transferring phosphorus-containing groups; Nucleotidyltransferases	GTP:GTP guanylyltransferase (cyclizing)	['2', 'GTP', '=', '2', 'diphosphate', '+', 'cyclic', "di-3',5'-guanylate", '[RN:R08057]']	R08057	15716451, 16418169, 17640875	R08057	2_c gtp_c <=> C16463_c + 2_c ppi_c	['DGUNC']	Exist
562.19193	JJELMMLE_02210	dgcE	b2067	putative diguanylate cyclase DgcE	eco:b2067	2.7.7.65	Transferases; Transferring phosphorus-containing groups; Nucleotidyltransferases	GTP:GTP guanylyltransferase (cyclizing)	['2', 'GTP', '=', '2', 'diphosphate', '+', 'cyclic', "di-3',5'-guanylate", '[RN:R08057]']	R08057	15716451, 16418169, 17640875	R08057	2_c gtp_c <=> C16463_c + 2_c ppi_c	['DGUNC']	Exist
562.13758	HOMDHMDK_01743	dgcE	b2067	putative diguanylate cyclase DgcE	eco:b2067	2.7.7.65	Transferases; Transferring phosphorus-containing groups; Nucleotidyltransferases	GTP:GTP guanylyltransferase (cyclizing)	['2', 'GTP', '=', '2', 'diphosphate', '+', 'cyclic', "di-3',5'-guanylate", '[RN:R08057]']	R08057	15716451, 16418169, 17640875	R08057	2_c gtp_c <=> C16463_c + 2_c ppi_c	['DGUNC']	Exist
562.13758	HOMDHMDK_01744	dgcE	b2067	putative diguanylate cyclase DgcE	eco:b2067	2.7.7.65	Transferases; Transferring phosphorus-containing groups; Nucleotidyltransferases	GTP:GTP guanylyltransferase (cyclizing)	['2', 'GTP', '=', '2', 'diphosphate', '+', 'cyclic', "di-3',5'-guanylate", '[RN:R08057]']	R08057	15716451, 16418169, 17640875	R08057	2_c gtp_c <=> C16463_c + 2_c ppi_c	['DGUNC']	Exist
562.67018	KCPKMIKD_02064	dgcE	b2067	putative diguanylate cyclase DgcE	eco:b2067	2.7.7.65	Transferases; Transferring phosphorus-containing groups; Nucleotidyltransferases	GTP:GTP guanylyltransferase (cyclizing)	['2', 'GTP', '=', '2', 'diphosphate', '+', 'cyclic', "di-3',5'-guanylate", '[RN:R08057]']	R08057	15716451, 16418169, 17640875	R08057	2_c gtp_c <=> C16463_c + 2_c ppi_c	['DGUNC']	Exist
562.50638	DEFOMOFG_05102	dgcE	b2067	putative diguanylate cyclase DgcE	eco:b2067	2.7.7.65	Transferases; Transferring phosphorus-containing groups; Nucleotidyltransferases	GTP:GTP guanylyltransferase (cyclizing)	['2', 'GTP', '=', '2', 'diphosphate', '+', 'cyclic', "di-3',5'-guanylate", '[RN:R08057]']	R08057	15716451, 16418169, 17640875	R08057	2_c gtp_c <=> C16463_c + 2_c ppi_c	['DGUNC']	Exist
562.50638	DEFOMOFG_05103	dgcE	b2067	putative diguanylate cyclase DgcE	eco:b2067	2.7.7.65	Transferases; Transferring phosphorus-containing groups; Nucleotidyltransferases	GTP:GTP guanylyltransferase (cyclizing)	['2', 'GTP', '=', '2', 'diphosphate', '+', 'cyclic', "di-3',5'-guanylate", '[RN:R08057]']	R08057	15716451, 16418169, 17640875	R08057	2_c gtp_c <=> C16463_c + 2_c ppi_c	['DGUNC']	Exist
562.50638	DEFOMOFG_05104	dgcE	b2067	putative diguanylate cyclase DgcE	eco:b2067	2.7.7.65	Transferases; Transferring phosphorus-containing groups; Nucleotidyltransferases	GTP:GTP guanylyltransferase (cyclizing)	['2', 'GTP', '=', '2', 'diphosphate', '+', 'cyclic', "di-3',5'-guanylate", '[RN:R08057]']	R08057	15716451, 16418169, 17640875	R08057	2_c gtp_c <=> C16463_c + 2_c ppi_c	['DGUNC']	Exist
562.50641	BMNLFFEB_01645	dgcE	b2067	putative diguanylate cyclase DgcE	eco:b2067	2.7.7.65	Transferases; Transferring phosphorus-containing groups; Nucleotidyltransferases	GTP:GTP guanylyltransferase (cyclizing)	['2', 'GTP', '=', '2', 'diphosphate', '+', 'cyclic', "di-3',5'-guanylate", '[RN:R08057]']	R08057	15716451, 16418169, 17640875	R08057	2_c gtp_c <=> C16463_c + 2_c ppi_c	['DGUNC']	Exist
562.17738	DGICKBDK_02819	dgcE	b2067	putative diguanylate cyclase DgcE	eco:b2067	2.7.7.65	Transferases; Transferring phosphorus-containing groups; Nucleotidyltransferases	GTP:GTP guanylyltransferase (cyclizing)	['2', 'GTP', '=', '2', 'diphosphate', '+', 'cyclic', "di-3',5'-guanylate", '[RN:R08057]']	R08057	15716451, 16418169, 17640875	R08057	2_c gtp_c <=> C16463_c + 2_c ppi_c	['DGUNC']	Exist
562.77324	BIOGPEII_00043	dgcE	b2067	putative diguanylate cyclase DgcE	eco:b2067	2.7.7.65	Transferases; Transferring phosphorus-containing groups; Nucleotidyltransferases	GTP:GTP guanylyltransferase (cyclizing)	['2', 'GTP', '=', '2', 'diphosphate', '+', 'cyclic', "di-3',5'-guanylate", '[RN:R08057]']	R08057	15716451, 16418169, 17640875	R08057	2_c gtp_c <=> C16463_c + 2_c ppi_c	['DGUNC']	Exist
562.63742	HFPBDOKG_03064	dgcE	b2067	putative diguanylate cyclase DgcE	eco:b2067	2.7.7.65	Transferases; Transferring phosphorus-containing groups; Nucleotidyltransferases	GTP:GTP guanylyltransferase (cyclizing)	['2', 'GTP', '=', '2', 'diphosphate', '+', 'cyclic', "di-3',5'-guanylate", '[RN:R08057]']	R08057	15716451, 16418169, 17640875	R08057	2_c gtp_c <=> C16463_c + 2_c ppi_c	['DGUNC']	Exist
562.9098	DJFFBHLL_02102	dgcE	b2067	putative diguanylate cyclase DgcE	eco:b2067	2.7.7.65	Transferases; Transferring phosphorus-containing groups; Nucleotidyltransferases	GTP:GTP guanylyltransferase (cyclizing)	['2', 'GTP', '=', '2', 'diphosphate', '+', 'cyclic', "di-3',5'-guanylate", '[RN:R08057]']	R08057	15716451, 16418169, 17640875	R08057	2_c gtp_c <=> C16463_c + 2_c ppi_c	['DGUNC']	Exist
GCF_003991155.1	LFLAEPIP_02963	dgcE	b2067	putative diguanylate cyclase DgcE	eco:b2067	2.7.7.65	Transferases; Transferring phosphorus-containing groups; Nucleotidyltransferases	GTP:GTP guanylyltransferase (cyclizing)	['2', 'GTP', '=', '2', 'diphosphate', '+', 'cyclic', "di-3',5'-guanylate", '[RN:R08057]']	R08057	15716451, 16418169, 17640875	R08057	2_c gtp_c <=> C16463_c + 2_c ppi_c	['DGUNC']	Exist
2848143.3	FFBKHMEF_04512	dgcE	b2067	putative diguanylate cyclase DgcE	eco:b2067	2.7.7.65	Transferases; Transferring phosphorus-containing groups; Nucleotidyltransferases	GTP:GTP guanylyltransferase (cyclizing)	['2', 'GTP', '=', '2', 'diphosphate', '+', 'cyclic', "di-3',5'-guanylate", '[RN:R08057]']	R08057	15716451, 16418169, 17640875	R08057	2_c gtp_c <=> C16463_c + 2_c ppi_c	['DGUNC']	Exist
562.58143	GLCJGJHM_01651	dgcE	b2067	putative diguanylate cyclase DgcE	eco:b2067	2.7.7.65	Transferases; Transferring phosphorus-containing groups; Nucleotidyltransferases	GTP:GTP guanylyltransferase (cyclizing)	['2', 'GTP', '=', '2', 'diphosphate', '+', 'cyclic', "di-3',5'-guanylate", '[RN:R08057]']	R08057	15716451, 16418169, 17640875	R08057	2_c gtp_c <=> C16463_c + 2_c ppi_c	['DGUNC']	Exist
562.55130	HPELJLMM_01833	dgcE	b2067	putative diguanylate cyclase DgcE	eco:b2067	2.7.7.65	Transferases; Transferring phosphorus-containing groups; Nucleotidyltransferases	GTP:GTP guanylyltransferase (cyclizing)	['2', 'GTP', '=', '2', 'diphosphate', '+', 'cyclic', "di-3',5'-guanylate", '[RN:R08057]']	R08057	15716451, 16418169, 17640875	R08057	2_c gtp_c <=> C16463_c + 2_c ppi_c	['DGUNC']	Exist
622.439	AHBHBIIC_00253	dgcE	b2067	putative diguanylate cyclase DgcE	eco:b2067	2.7.7.65	Transferases; Transferring phosphorus-containing groups; Nucleotidyltransferases	GTP:GTP guanylyltransferase (cyclizing)	['2', 'GTP', '=', '2', 'diphosphate', '+', 'cyclic', "di-3',5'-guanylate", '[RN:R08057]']	R08057	15716451, 16418169, 17640875	R08057	2_c gtp_c <=> C16463_c + 2_c ppi_c	['DGUNC']	Exist
622.439	AHBHBIIC_00254	dgcE	b2067	putative diguanylate cyclase DgcE	eco:b2067	2.7.7.65	Transferases; Transferring phosphorus-containing groups; Nucleotidyltransferases	GTP:GTP guanylyltransferase (cyclizing)	['2', 'GTP', '=', '2', 'diphosphate', '+', 'cyclic', "di-3',5'-guanylate", '[RN:R08057]']	R08057	15716451, 16418169, 17640875	R08057	2_c gtp_c <=> C16463_c + 2_c ppi_c	['DGUNC']	Exist
562.60278	OIGDFECF_00106	dgcE	b2067	putative diguanylate cyclase DgcE	eco:b2067	2.7.7.65	Transferases; Transferring phosphorus-containing groups; Nucleotidyltransferases	GTP:GTP guanylyltransferase (cyclizing)	['2', 'GTP', '=', '2', 'diphosphate', '+', 'cyclic', "di-3',5'-guanylate", '[RN:R08057]']	R08057	15716451, 16418169, 17640875	R08057	2_c gtp_c <=> C16463_c + 2_c ppi_c	['DGUNC']	Exist
562.30433	MEKAAHDD_02585	dgcE	b2067	putative diguanylate cyclase DgcE	eco:b2067	2.7.7.65	Transferases; Transferring phosphorus-containing groups; Nucleotidyltransferases	GTP:GTP guanylyltransferase (cyclizing)	['2', 'GTP', '=', '2', 'diphosphate', '+', 'cyclic', "di-3',5'-guanylate", '[RN:R08057]']	R08057	15716451, 16418169, 17640875	R08057	2_c gtp_c <=> C16463_c + 2_c ppi_c	['DGUNC']	Exist
562.72331	HOKHHJLP_03007	dgcE	b2067	putative diguanylate cyclase DgcE	eco:b2067	2.7.7.65	Transferases; Transferring phosphorus-containing groups; Nucleotidyltransferases	GTP:GTP guanylyltransferase (cyclizing)	['2', 'GTP', '=', '2', 'diphosphate', '+', 'cyclic', "di-3',5'-guanylate", '[RN:R08057]']	R08057	15716451, 16418169, 17640875	R08057	2_c gtp_c <=> C16463_c + 2_c ppi_c	['DGUNC']	Exist
562.72331	HOKHHJLP_03008	dgcE	b2067	putative diguanylate cyclase DgcE	eco:b2067	2.7.7.65	Transferases; Transferring phosphorus-containing groups; Nucleotidyltransferases	GTP:GTP guanylyltransferase (cyclizing)	['2', 'GTP', '=', '2', 'diphosphate', '+', 'cyclic', "di-3',5'-guanylate", '[RN:R08057]']	R08057	15716451, 16418169, 17640875	R08057	2_c gtp_c <=> C16463_c + 2_c ppi_c	['DGUNC']	Exist
562.63891	HIHGKENH_02363	dgcE	b2067	putative diguanylate cyclase DgcE	eco:b2067	2.7.7.65	Transferases; Transferring phosphorus-containing groups; Nucleotidyltransferases	GTP:GTP guanylyltransferase (cyclizing)	['2', 'GTP', '=', '2', 'diphosphate', '+', 'cyclic', "di-3',5'-guanylate", '[RN:R08057]']	R08057	15716451, 16418169, 17640875	R08057	2_c gtp_c <=> C16463_c + 2_c ppi_c	['DGUNC']	Exist
2778654.3	HHFFPAPK_01674	dgcE	b2067	putative diguanylate cyclase DgcE	eco:b2067	2.7.7.65	Transferases; Transferring phosphorus-containing groups; Nucleotidyltransferases	GTP:GTP guanylyltransferase (cyclizing)	['2', 'GTP', '=', '2', 'diphosphate', '+', 'cyclic', "di-3',5'-guanylate", '[RN:R08057]']	R08057	15716451, 16418169, 17640875	R08057	2_c gtp_c <=> C16463_c + 2_c ppi_c	['DGUNC']	Exist
562.58454	ALNJGCOK_01608	dgcE	b2067	putative diguanylate cyclase DgcE	eco:b2067	2.7.7.65	Transferases; Transferring phosphorus-containing groups; Nucleotidyltransferases	GTP:GTP guanylyltransferase (cyclizing)	['2', 'GTP', '=', '2', 'diphosphate', '+', 'cyclic', "di-3',5'-guanylate", '[RN:R08057]']	R08057	15716451, 16418169, 17640875	R08057	2_c gtp_c <=> C16463_c + 2_c ppi_c	['DGUNC']	Exist
562.54943	PLFGEGPH_01979	dgcE	b2067	putative diguanylate cyclase DgcE	eco:b2067	2.7.7.65	Transferases; Transferring phosphorus-containing groups; Nucleotidyltransferases	GTP:GTP guanylyltransferase (cyclizing)	['2', 'GTP', '=', '2', 'diphosphate', '+', 'cyclic', "di-3',5'-guanylate", '[RN:R08057]']	R08057	15716451, 16418169, 17640875	R08057	2_c gtp_c <=> C16463_c + 2_c ppi_c	['DGUNC']	Exist
624.1273	IPBFOEOG_01340	dgcE	b2067	putative diguanylate cyclase DgcE	eco:b2067	2.7.7.65	Transferases; Transferring phosphorus-containing groups; Nucleotidyltransferases	GTP:GTP guanylyltransferase (cyclizing)	['2', 'GTP', '=', '2', 'diphosphate', '+', 'cyclic', "di-3',5'-guanylate", '[RN:R08057]']	R08057	15716451, 16418169, 17640875	R08057	2_c gtp_c <=> C16463_c + 2_c ppi_c	['DGUNC']	Exist
562.75685	CLFALHDD_00053	dgcE	b2067	putative diguanylate cyclase DgcE	eco:b2067	2.7.7.65	Transferases; Transferring phosphorus-containing groups; Nucleotidyltransferases	GTP:GTP guanylyltransferase (cyclizing)	['2', 'GTP', '=', '2', 'diphosphate', '+', 'cyclic', "di-3',5'-guanylate", '[RN:R08057]']	R08057	15716451, 16418169, 17640875	R08057	2_c gtp_c <=> C16463_c + 2_c ppi_c	['DGUNC']	Exist
83334.484	MMKJDFAH_01924	dgcE	b2067	putative diguanylate cyclase DgcE	eco:b2067	2.7.7.65	Transferases; Transferring phosphorus-containing groups; Nucleotidyltransferases	GTP:GTP guanylyltransferase (cyclizing)	['2', 'GTP', '=', '2', 'diphosphate', '+', 'cyclic', "di-3',5'-guanylate", '[RN:R08057]']	R08057	15716451, 16418169, 17640875	R08057	2_c gtp_c <=> C16463_c + 2_c ppi_c	['DGUNC']	Exist
83334.484	MMKJDFAH_01925	dgcE	b2067	putative diguanylate cyclase DgcE	eco:b2067	2.7.7.65	Transferases; Transferring phosphorus-containing groups; Nucleotidyltransferases	GTP:GTP guanylyltransferase (cyclizing)	['2', 'GTP', '=', '2', 'diphosphate', '+', 'cyclic', "di-3',5'-guanylate", '[RN:R08057]']	R08057	15716451, 16418169, 17640875	R08057	2_c gtp_c <=> C16463_c + 2_c ppi_c	['DGUNC']	Exist
562.7388	NGNOGBDN_02044	dgcE	b2067	putative diguanylate cyclase DgcE	eco:b2067	2.7.7.65	Transferases; Transferring phosphorus-containing groups; Nucleotidyltransferases	GTP:GTP guanylyltransferase (cyclizing)	['2', 'GTP', '=', '2', 'diphosphate', '+', 'cyclic', "di-3',5'-guanylate", '[RN:R08057]']	R08057	15716451, 16418169, 17640875	R08057	2_c gtp_c <=> C16463_c + 2_c ppi_c	['DGUNC']	Exist
1248902.3	KKKADMPF_02703	dgcE	b2067	putative diguanylate cyclase DgcE	eco:b2067	2.7.7.65	Transferases; Transferring phosphorus-containing groups; Nucleotidyltransferases	GTP:GTP guanylyltransferase (cyclizing)	['2', 'GTP', '=', '2', 'diphosphate', '+', 'cyclic', "di-3',5'-guanylate", '[RN:R08057]']	R08057	15716451, 16418169, 17640875	R08057	2_c gtp_c <=> C16463_c + 2_c ppi_c	['DGUNC']	Exist
424720.5	CGJONHLH_00259	dgcE	b2067	putative diguanylate cyclase DgcE	eco:b2067	2.7.7.65	Transferases; Transferring phosphorus-containing groups; Nucleotidyltransferases	GTP:GTP guanylyltransferase (cyclizing)	['2', 'GTP', '=', '2', 'diphosphate', '+', 'cyclic', "di-3',5'-guanylate", '[RN:R08057]']	R08057	15716451, 16418169, 17640875	R08057	2_c gtp_c <=> C16463_c + 2_c ppi_c	['DGUNC']	Exist
424720.5	CGJONHLH_00260	dgcE	b2067	putative diguanylate cyclase DgcE	eco:b2067	2.7.7.65	Transferases; Transferring phosphorus-containing groups; Nucleotidyltransferases	GTP:GTP guanylyltransferase (cyclizing)	['2', 'GTP', '=', '2', 'diphosphate', '+', 'cyclic', "di-3',5'-guanylate", '[RN:R08057]']	R08057	15716451, 16418169, 17640875	R08057	2_c gtp_c <=> C16463_c + 2_c ppi_c	['DGUNC']	Exist
424720.5	CGJONHLH_00262	dgcE	b2067	putative diguanylate cyclase DgcE	eco:b2067	2.7.7.65	Transferases; Transferring phosphorus-containing groups; Nucleotidyltransferases	GTP:GTP guanylyltransferase (cyclizing)	['2', 'GTP', '=', '2', 'diphosphate', '+', 'cyclic', "di-3',5'-guanylate", '[RN:R08057]']	R08057	15716451, 16418169, 17640875	R08057	2_c gtp_c <=> C16463_c + 2_c ppi_c	['DGUNC']	Exist
562.74542	OOIDGBGH_01660	dgcE	b2067	putative diguanylate cyclase DgcE	eco:b2067	2.7.7.65	Transferases; Transferring phosphorus-containing groups; Nucleotidyltransferases	GTP:GTP guanylyltransferase (cyclizing)	['2', 'GTP', '=', '2', 'diphosphate', '+', 'cyclic', "di-3',5'-guanylate", '[RN:R08057]']	R08057	15716451, 16418169, 17640875	R08057	2_c gtp_c <=> C16463_c + 2_c ppi_c	['DGUNC']	Exist
562.58375	ODOHAENM_01164	dgcE	b2067	putative diguanylate cyclase DgcE	eco:b2067	2.7.7.65	Transferases; Transferring phosphorus-containing groups; Nucleotidyltransferases	GTP:GTP guanylyltransferase (cyclizing)	['2', 'GTP', '=', '2', 'diphosphate', '+', 'cyclic', "di-3',5'-guanylate", '[RN:R08057]']	R08057	15716451, 16418169, 17640875	R08057	2_c gtp_c <=> C16463_c + 2_c ppi_c	['DGUNC']	Exist
562.29140	JMIDFEMN_03668	dgcE	b2067	putative diguanylate cyclase DgcE	eco:b2067	2.7.7.65	Transferases; Transferring phosphorus-containing groups; Nucleotidyltransferases	GTP:GTP guanylyltransferase (cyclizing)	['2', 'GTP', '=', '2', 'diphosphate', '+', 'cyclic', "di-3',5'-guanylate", '[RN:R08057]']	R08057	15716451, 16418169, 17640875	R08057	2_c gtp_c <=> C16463_c + 2_c ppi_c	['DGUNC']	Exist
GCF_020526805.1	IDFNPBNA_02072	dgcE	b2067	putative diguanylate cyclase DgcE	eco:b2067	2.7.7.65	Transferases; Transferring phosphorus-containing groups; Nucleotidyltransferases	GTP:GTP guanylyltransferase (cyclizing)	['2', 'GTP', '=', '2', 'diphosphate', '+', 'cyclic', "di-3',5'-guanylate", '[RN:R08057]']	R08057	15716451, 16418169, 17640875	R08057	2_c gtp_c <=> C16463_c + 2_c ppi_c	['DGUNC']	Exist
562.67023	OMKIFDHA_02065	dgcE	b2067	putative diguanylate cyclase DgcE	eco:b2067	2.7.7.65	Transferases; Transferring phosphorus-containing groups; Nucleotidyltransferases	GTP:GTP guanylyltransferase (cyclizing)	['2', 'GTP', '=', '2', 'diphosphate', '+', 'cyclic', "di-3',5'-guanylate", '[RN:R08057]']	R08057	15716451, 16418169, 17640875	R08057	2_c gtp_c <=> C16463_c + 2_c ppi_c	['DGUNC']	Exist
83334.359	AGGNOBDA_01853	dgcE	b2067	putative diguanylate cyclase DgcE	eco:b2067	2.7.7.65	Transferases; Transferring phosphorus-containing groups; Nucleotidyltransferases	GTP:GTP guanylyltransferase (cyclizing)	['2', 'GTP', '=', '2', 'diphosphate', '+', 'cyclic', "di-3',5'-guanylate", '[RN:R08057]']	R08057	15716451, 16418169, 17640875	R08057	2_c gtp_c <=> C16463_c + 2_c ppi_c	['DGUNC']	Exist
83334.359	AGGNOBDA_01854	dgcE	b2067	putative diguanylate cyclase DgcE	eco:b2067	2.7.7.65	Transferases; Transferring phosphorus-containing groups; Nucleotidyltransferases	GTP:GTP guanylyltransferase (cyclizing)	['2', 'GTP', '=', '2', 'diphosphate', '+', 'cyclic', "di-3',5'-guanylate", '[RN:R08057]']	R08057	15716451, 16418169, 17640875	R08057	2_c gtp_c <=> C16463_c + 2_c ppi_c	['DGUNC']	Exist
83334.359	AGGNOBDA_01855	dgcE	b2067	putative diguanylate cyclase DgcE	eco:b2067	2.7.7.65	Transferases; Transferring phosphorus-containing groups; Nucleotidyltransferases	GTP:GTP guanylyltransferase (cyclizing)	['2', 'GTP', '=', '2', 'diphosphate', '+', 'cyclic', "di-3',5'-guanylate", '[RN:R08057]']	R08057	15716451, 16418169, 17640875	R08057	2_c gtp_c <=> C16463_c + 2_c ppi_c	['DGUNC']	Exist
2773706.3	LIDDNLJF_01762	dgcE	b2067	putative diguanylate cyclase DgcE	eco:b2067	2.7.7.65	Transferases; Transferring phosphorus-containing groups; Nucleotidyltransferases	GTP:GTP guanylyltransferase (cyclizing)	['2', 'GTP', '=', '2', 'diphosphate', '+', 'cyclic', "di-3',5'-guanylate", '[RN:R08057]']	R08057	15716451, 16418169, 17640875	R08057	2_c gtp_c <=> C16463_c + 2_c ppi_c	['DGUNC']	Exist
1385755.5	CCGCKPKJ_02092	dgcE	b2067	putative diguanylate cyclase DgcE	eco:b2067	2.7.7.65	Transferases; Transferring phosphorus-containing groups; Nucleotidyltransferases	GTP:GTP guanylyltransferase (cyclizing)	['2', 'GTP', '=', '2', 'diphosphate', '+', 'cyclic', "di-3',5'-guanylate", '[RN:R08057]']	R08057	15716451, 16418169, 17640875	R08057	2_c gtp_c <=> C16463_c + 2_c ppi_c	['DGUNC']	Exist
1248823.7	GJEMBAAE_02703	dgcE	b2067	putative diguanylate cyclase DgcE	eco:b2067	2.7.7.65	Transferases; Transferring phosphorus-containing groups; Nucleotidyltransferases	GTP:GTP guanylyltransferase (cyclizing)	['2', 'GTP', '=', '2', 'diphosphate', '+', 'cyclic', "di-3',5'-guanylate", '[RN:R08057]']	R08057	15716451, 16418169, 17640875	R08057	2_c gtp_c <=> C16463_c + 2_c ppi_c	['DGUNC']	Exist
GCF_005396225.2	GDAFJMCK_01791	dgcE	b2067	putative diguanylate cyclase DgcE	eco:b2067	2.7.7.65	Transferases; Transferring phosphorus-containing groups; Nucleotidyltransferases	GTP:GTP guanylyltransferase (cyclizing)	['2', 'GTP', '=', '2', 'diphosphate', '+', 'cyclic', "di-3',5'-guanylate", '[RN:R08057]']	R08057	15716451, 16418169, 17640875	R08057	2_c gtp_c <=> C16463_c + 2_c ppi_c	['DGUNC']	Exist
562.59067	DNKIHIMD_01821	dgcE	b2067	putative diguanylate cyclase DgcE	eco:b2067	2.7.7.65	Transferases; Transferring phosphorus-containing groups; Nucleotidyltransferases	GTP:GTP guanylyltransferase (cyclizing)	['2', 'GTP', '=', '2', 'diphosphate', '+', 'cyclic', "di-3',5'-guanylate", '[RN:R08057]']	R08057	15716451, 16418169, 17640875	R08057	2_c gtp_c <=> C16463_c + 2_c ppi_c	['DGUNC']	Exist
562.75645	GJKPJBHJ_01626	dgcE	b2067	putative diguanylate cyclase DgcE	eco:b2067	2.7.7.65	Transferases; Transferring phosphorus-containing groups; Nucleotidyltransferases	GTP:GTP guanylyltransferase (cyclizing)	['2', 'GTP', '=', '2', 'diphosphate', '+', 'cyclic', "di-3',5'-guanylate", '[RN:R08057]']	R08057	15716451, 16418169, 17640875	R08057	2_c gtp_c <=> C16463_c + 2_c ppi_c	['DGUNC']	Exist
GCF_014168595.1	CAIHEKLK_01612	dgcE	b2067	putative diguanylate cyclase DgcE	eco:b2067	2.7.7.65	Transferases; Transferring phosphorus-containing groups; Nucleotidyltransferases	GTP:GTP guanylyltransferase (cyclizing)	['2', 'GTP', '=', '2', 'diphosphate', '+', 'cyclic', "di-3',5'-guanylate", '[RN:R08057]']	R08057	15716451, 16418169, 17640875	R08057	2_c gtp_c <=> C16463_c + 2_c ppi_c	['DGUNC']	Exist
562.76480	HLEEKGAD_02926	dgcE	b2067	putative diguanylate cyclase DgcE	eco:b2067	2.7.7.65	Transferases; Transferring phosphorus-containing groups; Nucleotidyltransferases	GTP:GTP guanylyltransferase (cyclizing)	['2', 'GTP', '=', '2', 'diphosphate', '+', 'cyclic', "di-3',5'-guanylate", '[RN:R08057]']	R08057	15716451, 16418169, 17640875	R08057	2_c gtp_c <=> C16463_c + 2_c ppi_c	['DGUNC']	Exist
562.60268	BJGKKDPA_01631	dgcE	b2067	putative diguanylate cyclase DgcE	eco:b2067	2.7.7.65	Transferases; Transferring phosphorus-containing groups; Nucleotidyltransferases	GTP:GTP guanylyltransferase (cyclizing)	['2', 'GTP', '=', '2', 'diphosphate', '+', 'cyclic', "di-3',5'-guanylate", '[RN:R08057]']	R08057	15716451, 16418169, 17640875	R08057	2_c gtp_c <=> C16463_c + 2_c ppi_c	['DGUNC']	Exist
562.60268	BJGKKDPA_01632	dgcE	b2067	putative diguanylate cyclase DgcE	eco:b2067	2.7.7.65	Transferases; Transferring phosphorus-containing groups; Nucleotidyltransferases	GTP:GTP guanylyltransferase (cyclizing)	['2', 'GTP', '=', '2', 'diphosphate', '+', 'cyclic', "di-3',5'-guanylate", '[RN:R08057]']	R08057	15716451, 16418169, 17640875	R08057	2_c gtp_c <=> C16463_c + 2_c ppi_c	['DGUNC']	Exist
562.61593	AJOJEBFO_02229	dgcE	b2067	putative diguanylate cyclase DgcE	eco:b2067	2.7.7.65	Transferases; Transferring phosphorus-containing groups; Nucleotidyltransferases	GTP:GTP guanylyltransferase (cyclizing)	['2', 'GTP', '=', '2', 'diphosphate', '+', 'cyclic', "di-3',5'-guanylate", '[RN:R08057]']	R08057	15716451, 16418169, 17640875	R08057	2_c gtp_c <=> C16463_c + 2_c ppi_c	['DGUNC']	Exist
562.58450	EMCPHEAB_04421	dgcE	b2067	putative diguanylate cyclase DgcE	eco:b2067	2.7.7.65	Transferases; Transferring phosphorus-containing groups; Nucleotidyltransferases	GTP:GTP guanylyltransferase (cyclizing)	['2', 'GTP', '=', '2', 'diphosphate', '+', 'cyclic', "di-3',5'-guanylate", '[RN:R08057]']	R08057	15716451, 16418169, 17640875	R08057	2_c gtp_c <=> C16463_c + 2_c ppi_c	['DGUNC']	Exist
562.59453	FGDCLJJH_01798	dgcE	b2067	putative diguanylate cyclase DgcE	eco:b2067	2.7.7.65	Transferases; Transferring phosphorus-containing groups; Nucleotidyltransferases	GTP:GTP guanylyltransferase (cyclizing)	['2', 'GTP', '=', '2', 'diphosphate', '+', 'cyclic', "di-3',5'-guanylate", '[RN:R08057]']	R08057	15716451, 16418169, 17640875	R08057	2_c gtp_c <=> C16463_c + 2_c ppi_c	['DGUNC']	Exist
562.58146	CHOBDIKN_02839	dgcE	b2067	putative diguanylate cyclase DgcE	eco:b2067	2.7.7.65	Transferases; Transferring phosphorus-containing groups; Nucleotidyltransferases	GTP:GTP guanylyltransferase (cyclizing)	['2', 'GTP', '=', '2', 'diphosphate', '+', 'cyclic', "di-3',5'-guanylate", '[RN:R08057]']	R08057	15716451, 16418169, 17640875	R08057	2_c gtp_c <=> C16463_c + 2_c ppi_c	['DGUNC']	Exist
1329907.3	LIIMKLHJ_00175	dgcE	b2067	putative diguanylate cyclase DgcE	eco:b2067	2.7.7.65	Transferases; Transferring phosphorus-containing groups; Nucleotidyltransferases	GTP:GTP guanylyltransferase (cyclizing)	['2', 'GTP', '=', '2', 'diphosphate', '+', 'cyclic', "di-3',5'-guanylate", '[RN:R08057]']	R08057	15716451, 16418169, 17640875	R08057	2_c gtp_c <=> C16463_c + 2_c ppi_c	['DGUNC']	Exist
GCF_003856575.1	IECLMMGI_02066	dgcE	b2067	putative diguanylate cyclase DgcE	eco:b2067	2.7.7.65	Transferases; Transferring phosphorus-containing groups; Nucleotidyltransferases	GTP:GTP guanylyltransferase (cyclizing)	['2', 'GTP', '=', '2', 'diphosphate', '+', 'cyclic', "di-3',5'-guanylate", '[RN:R08057]']	R08057	15716451, 16418169, 17640875	R08057	2_c gtp_c <=> C16463_c + 2_c ppi_c	['DGUNC']	Exist
GCF_014169275.1	FAMCFINN_01685	dgcE	b2067	putative diguanylate cyclase DgcE	eco:b2067	2.7.7.65	Transferases; Transferring phosphorus-containing groups; Nucleotidyltransferases	GTP:GTP guanylyltransferase (cyclizing)	['2', 'GTP', '=', '2', 'diphosphate', '+', 'cyclic', "di-3',5'-guanylate", '[RN:R08057]']	R08057	15716451, 16418169, 17640875	R08057	2_c gtp_c <=> C16463_c + 2_c ppi_c	['DGUNC']	Exist
GCF_014169275.1	FAMCFINN_01686	dgcE	b2067	putative diguanylate cyclase DgcE	eco:b2067	2.7.7.65	Transferases; Transferring phosphorus-containing groups; Nucleotidyltransferases	GTP:GTP guanylyltransferase (cyclizing)	['2', 'GTP', '=', '2', 'diphosphate', '+', 'cyclic', "di-3',5'-guanylate", '[RN:R08057]']	R08057	15716451, 16418169, 17640875	R08057	2_c gtp_c <=> C16463_c + 2_c ppi_c	['DGUNC']	Exist
562.68397	JECGFDCB_04074	dgcE	b2067	putative diguanylate cyclase DgcE	eco:b2067	2.7.7.65	Transferases; Transferring phosphorus-containing groups; Nucleotidyltransferases	GTP:GTP guanylyltransferase (cyclizing)	['2', 'GTP', '=', '2', 'diphosphate', '+', 'cyclic', "di-3',5'-guanylate", '[RN:R08057]']	R08057	15716451, 16418169, 17640875	R08057	2_c gtp_c <=> C16463_c + 2_c ppi_c	['DGUNC']	Exist
GCF_004010635.1	CKLIKFEM_02555	dgcE	b2067	putative diguanylate cyclase DgcE	eco:b2067	2.7.7.65	Transferases; Transferring phosphorus-containing groups; Nucleotidyltransferases	GTP:GTP guanylyltransferase (cyclizing)	['2', 'GTP', '=', '2', 'diphosphate', '+', 'cyclic', "di-3',5'-guanylate", '[RN:R08057]']	R08057	15716451, 16418169, 17640875	R08057	2_c gtp_c <=> C16463_c + 2_c ppi_c	['DGUNC']	Exist
GCF_004010635.1	CKLIKFEM_02556	dgcE	b2067	putative diguanylate cyclase DgcE	eco:b2067	2.7.7.65	Transferases; Transferring phosphorus-containing groups; Nucleotidyltransferases	GTP:GTP guanylyltransferase (cyclizing)	['2', 'GTP', '=', '2', 'diphosphate', '+', 'cyclic', "di-3',5'-guanylate", '[RN:R08057]']	R08057	15716451, 16418169, 17640875	R08057	2_c gtp_c <=> C16463_c + 2_c ppi_c	['DGUNC']	Exist
885275.3	AJOEPKJP_02246	dgcE	b2067	putative diguanylate cyclase DgcE	eco:b2067	2.7.7.65	Transferases; Transferring phosphorus-containing groups; Nucleotidyltransferases	GTP:GTP guanylyltransferase (cyclizing)	['2', 'GTP', '=', '2', 'diphosphate', '+', 'cyclic', "di-3',5'-guanylate", '[RN:R08057]']	R08057	15716451, 16418169, 17640875	R08057	2_c gtp_c <=> C16463_c + 2_c ppi_c	['DGUNC']	Exist
83334.475	LBLHEIKP_01932	dgcE	b2067	putative diguanylate cyclase DgcE	eco:b2067	2.7.7.65	Transferases; Transferring phosphorus-containing groups; Nucleotidyltransferases	GTP:GTP guanylyltransferase (cyclizing)	['2', 'GTP', '=', '2', 'diphosphate', '+', 'cyclic', "di-3',5'-guanylate", '[RN:R08057]']	R08057	15716451, 16418169, 17640875	R08057	2_c gtp_c <=> C16463_c + 2_c ppi_c	['DGUNC']	Exist
83334.475	LBLHEIKP_01933	dgcE	b2067	putative diguanylate cyclase DgcE	eco:b2067	2.7.7.65	Transferases; Transferring phosphorus-containing groups; Nucleotidyltransferases	GTP:GTP guanylyltransferase (cyclizing)	['2', 'GTP', '=', '2', 'diphosphate', '+', 'cyclic', "di-3',5'-guanylate", '[RN:R08057]']	R08057	15716451, 16418169, 17640875	R08057	2_c gtp_c <=> C16463_c + 2_c ppi_c	['DGUNC']	Exist
83334.293	JGONHCKH_01797	dgcE	b2067	putative diguanylate cyclase DgcE	eco:b2067	2.7.7.65	Transferases; Transferring phosphorus-containing groups; Nucleotidyltransferases	GTP:GTP guanylyltransferase (cyclizing)	['2', 'GTP', '=', '2', 'diphosphate', '+', 'cyclic', "di-3',5'-guanylate", '[RN:R08057]']	R08057	15716451, 16418169, 17640875	R08057	2_c gtp_c <=> C16463_c + 2_c ppi_c	['DGUNC']	Exist
83334.293	JGONHCKH_01798	dgcE	b2067	putative diguanylate cyclase DgcE	eco:b2067	2.7.7.65	Transferases; Transferring phosphorus-containing groups; Nucleotidyltransferases	GTP:GTP guanylyltransferase (cyclizing)	['2', 'GTP', '=', '2', 'diphosphate', '+', 'cyclic', "di-3',5'-guanylate", '[RN:R08057]']	R08057	15716451, 16418169, 17640875	R08057	2_c gtp_c <=> C16463_c + 2_c ppi_c	['DGUNC']	Exist
GCF_004006575.1	EBMBPGFP_01660	dgcE	b2067	putative diguanylate cyclase DgcE	eco:b2067	2.7.7.65	Transferases; Transferring phosphorus-containing groups; Nucleotidyltransferases	GTP:GTP guanylyltransferase (cyclizing)	['2', 'GTP', '=', '2', 'diphosphate', '+', 'cyclic', "di-3',5'-guanylate", '[RN:R08057]']	R08057	15716451, 16418169, 17640875	R08057	2_c gtp_c <=> C16463_c + 2_c ppi_c	['DGUNC']	Exist
300267.13	FGGLJMMG_02410	dgcE	b2067	putative diguanylate cyclase DgcE	eco:b2067	2.7.7.65	Transferases; Transferring phosphorus-containing groups; Nucleotidyltransferases	GTP:GTP guanylyltransferase (cyclizing)	['2', 'GTP', '=', '2', 'diphosphate', '+', 'cyclic', "di-3',5'-guanylate", '[RN:R08057]']	R08057	15716451, 16418169, 17640875	R08057	2_c gtp_c <=> C16463_c + 2_c ppi_c	['DGUNC']	Exist
300267.13	FGGLJMMG_02411	dgcE	b2067	putative diguanylate cyclase DgcE	eco:b2067	2.7.7.65	Transferases; Transferring phosphorus-containing groups; Nucleotidyltransferases	GTP:GTP guanylyltransferase (cyclizing)	['2', 'GTP', '=', '2', 'diphosphate', '+', 'cyclic', "di-3',5'-guanylate", '[RN:R08057]']	R08057	15716451, 16418169, 17640875	R08057	2_c gtp_c <=> C16463_c + 2_c ppi_c	['DGUNC']	Exist
300267.13	FGGLJMMG_02412	dgcE	b2067	putative diguanylate cyclase DgcE	eco:b2067	2.7.7.65	Transferases; Transferring phosphorus-containing groups; Nucleotidyltransferases	GTP:GTP guanylyltransferase (cyclizing)	['2', 'GTP', '=', '2', 'diphosphate', '+', 'cyclic', "di-3',5'-guanylate", '[RN:R08057]']	R08057	15716451, 16418169, 17640875	R08057	2_c gtp_c <=> C16463_c + 2_c ppi_c	['DGUNC']	Exist
GCF_003627855.1	MIIBIIBO_02298	dgcE	b2067	putative diguanylate cyclase DgcE	eco:b2067	2.7.7.65	Transferases; Transferring phosphorus-containing groups; Nucleotidyltransferases	GTP:GTP guanylyltransferase (cyclizing)	['2', 'GTP', '=', '2', 'diphosphate', '+', 'cyclic', "di-3',5'-guanylate", '[RN:R08057]']	R08057	15716451, 16418169, 17640875	R08057	2_c gtp_c <=> C16463_c + 2_c ppi_c	['DGUNC']	Exist
GCF_021089875.1	OGPJBJGH_03010	dgcE	b2067	putative diguanylate cyclase DgcE	eco:b2067	2.7.7.65	Transferases; Transferring phosphorus-containing groups; Nucleotidyltransferases	GTP:GTP guanylyltransferase (cyclizing)	['2', 'GTP', '=', '2', 'diphosphate', '+', 'cyclic', "di-3',5'-guanylate", '[RN:R08057]']	R08057	15716451, 16418169, 17640875	R08057	2_c gtp_c <=> C16463_c + 2_c ppi_c	['DGUNC']	Exist
GCF_003856995.1	GMNPGLOP_00652	dgcE	b2067	putative diguanylate cyclase DgcE	eco:b2067	2.7.7.65	Transferases; Transferring phosphorus-containing groups; Nucleotidyltransferases	GTP:GTP guanylyltransferase (cyclizing)	['2', 'GTP', '=', '2', 'diphosphate', '+', 'cyclic', "di-3',5'-guanylate", '[RN:R08057]']	R08057	15716451, 16418169, 17640875	R08057	2_c gtp_c <=> C16463_c + 2_c ppi_c	['DGUNC']	Exist
624.1860	CGCFGFLK_01150	dgcE	b2067	putative diguanylate cyclase DgcE	eco:b2067	2.7.7.65	Transferases; Transferring phosphorus-containing groups; Nucleotidyltransferases	GTP:GTP guanylyltransferase (cyclizing)	['2', 'GTP', '=', '2', 'diphosphate', '+', 'cyclic', "di-3',5'-guanylate", '[RN:R08057]']	R08057	15716451, 16418169, 17640875	R08057	2_c gtp_c <=> C16463_c + 2_c ppi_c	['DGUNC']	Exist
562.13750	HLMJGECP_01741	dgcE	b2067	putative diguanylate cyclase DgcE	eco:b2067	2.7.7.65	Transferases; Transferring phosphorus-containing groups; Nucleotidyltransferases	GTP:GTP guanylyltransferase (cyclizing)	['2', 'GTP', '=', '2', 'diphosphate', '+', 'cyclic', "di-3',5'-guanylate", '[RN:R08057]']	R08057	15716451, 16418169, 17640875	R08057	2_c gtp_c <=> C16463_c + 2_c ppi_c	['DGUNC']	Exist
562.13750	HLMJGECP_01742	dgcE	b2067	putative diguanylate cyclase DgcE	eco:b2067	2.7.7.65	Transferases; Transferring phosphorus-containing groups; Nucleotidyltransferases	GTP:GTP guanylyltransferase (cyclizing)	['2', 'GTP', '=', '2', 'diphosphate', '+', 'cyclic', "di-3',5'-guanylate", '[RN:R08057]']	R08057	15716451, 16418169, 17640875	R08057	2_c gtp_c <=> C16463_c + 2_c ppi_c	['DGUNC']	Exist
562.58376	KPPAABGA_01165	dgcE	b2067	putative diguanylate cyclase DgcE	eco:b2067	2.7.7.65	Transferases; Transferring phosphorus-containing groups; Nucleotidyltransferases	GTP:GTP guanylyltransferase (cyclizing)	['2', 'GTP', '=', '2', 'diphosphate', '+', 'cyclic', "di-3',5'-guanylate", '[RN:R08057]']	R08057	15716451, 16418169, 17640875	R08057	2_c gtp_c <=> C16463_c + 2_c ppi_c	['DGUNC']	Exist
562.7249	FOCFGCGK_02056	dgcE	b2067	putative diguanylate cyclase DgcE	eco:b2067	2.7.7.65	Transferases; Transferring phosphorus-containing groups; Nucleotidyltransferases	GTP:GTP guanylyltransferase (cyclizing)	['2', 'GTP', '=', '2', 'diphosphate', '+', 'cyclic', "di-3',5'-guanylate", '[RN:R08057]']	R08057	15716451, 16418169, 17640875	R08057	2_c gtp_c <=> C16463_c + 2_c ppi_c	['DGUNC']	Exist
1055540.4	NHPAOEMJ_00970	dgcE	b2067	putative diguanylate cyclase DgcE	eco:b2067	2.7.7.65	Transferases; Transferring phosphorus-containing groups; Nucleotidyltransferases	GTP:GTP guanylyltransferase (cyclizing)	['2', 'GTP', '=', '2', 'diphosphate', '+', 'cyclic', "di-3',5'-guanylate", '[RN:R08057]']	R08057	15716451, 16418169, 17640875	R08057	2_c gtp_c <=> C16463_c + 2_c ppi_c	['DGUNC']	Exist
562.52730	LLILGNJI_02072	dgcE	b2067	putative diguanylate cyclase DgcE	eco:b2067	2.7.7.65	Transferases; Transferring phosphorus-containing groups; Nucleotidyltransferases	GTP:GTP guanylyltransferase (cyclizing)	['2', 'GTP', '=', '2', 'diphosphate', '+', 'cyclic', "di-3',5'-guanylate", '[RN:R08057]']	R08057	15716451, 16418169, 17640875	R08057	2_c gtp_c <=> C16463_c + 2_c ppi_c	['DGUNC']	Exist
562.47720	KFHNBCDK_02045	dgcE	b2067	putative diguanylate cyclase DgcE	eco:b2067	2.7.7.65	Transferases; Transferring phosphorus-containing groups; Nucleotidyltransferases	GTP:GTP guanylyltransferase (cyclizing)	['2', 'GTP', '=', '2', 'diphosphate', '+', 'cyclic', "di-3',5'-guanylate", '[RN:R08057]']	R08057	15716451, 16418169, 17640875	R08057	2_c gtp_c <=> C16463_c + 2_c ppi_c	['DGUNC']	Exist
624.635	MHNNNGGJ_02319	dgcE	b2067	putative diguanylate cyclase DgcE	eco:b2067	2.7.7.65	Transferases; Transferring phosphorus-containing groups; Nucleotidyltransferases	GTP:GTP guanylyltransferase (cyclizing)	['2', 'GTP', '=', '2', 'diphosphate', '+', 'cyclic', "di-3',5'-guanylate", '[RN:R08057]']	R08057	15716451, 16418169, 17640875	R08057	2_c gtp_c <=> C16463_c + 2_c ppi_c	['DGUNC']	Exist
562.7247	EPJPPNAH_02058	dgcE	b2067	putative diguanylate cyclase DgcE	eco:b2067	2.7.7.65	Transferases; Transferring phosphorus-containing groups; Nucleotidyltransferases	GTP:GTP guanylyltransferase (cyclizing)	['2', 'GTP', '=', '2', 'diphosphate', '+', 'cyclic', "di-3',5'-guanylate", '[RN:R08057]']	R08057	15716451, 16418169, 17640875	R08057	2_c gtp_c <=> C16463_c + 2_c ppi_c	['DGUNC']	Exist
562.11469	OLPKICBO_02834	dgcE	b2067	putative diguanylate cyclase DgcE	eco:b2067	2.7.7.65	Transferases; Transferring phosphorus-containing groups; Nucleotidyltransferases	GTP:GTP guanylyltransferase (cyclizing)	['2', 'GTP', '=', '2', 'diphosphate', '+', 'cyclic', "di-3',5'-guanylate", '[RN:R08057]']	R08057	15716451, 16418169, 17640875	R08057	2_c gtp_c <=> C16463_c + 2_c ppi_c	['DGUNC']	Exist
GCF_020827595.1	JCBDOCNG_00514	dgcE	b2067	putative diguanylate cyclase DgcE	eco:b2067	2.7.7.65	Transferases; Transferring phosphorus-containing groups; Nucleotidyltransferases	GTP:GTP guanylyltransferase (cyclizing)	['2', 'GTP', '=', '2', 'diphosphate', '+', 'cyclic', "di-3',5'-guanylate", '[RN:R08057]']	R08057	15716451, 16418169, 17640875	R08057	2_c gtp_c <=> C16463_c + 2_c ppi_c	['DGUNC']	Exist
GCF_020827595.1	JCBDOCNG_00516	dgcE	b2067	putative diguanylate cyclase DgcE	eco:b2067	2.7.7.65	Transferases; Transferring phosphorus-containing groups; Nucleotidyltransferases	GTP:GTP guanylyltransferase (cyclizing)	['2', 'GTP', '=', '2', 'diphosphate', '+', 'cyclic', "di-3',5'-guanylate", '[RN:R08057]']	R08057	15716451, 16418169, 17640875	R08057	2_c gtp_c <=> C16463_c + 2_c ppi_c	['DGUNC']	Exist
562.59170	PCLCEADO_00095	dgcE	b2067	putative diguanylate cyclase DgcE	eco:b2067	2.7.7.65	Transferases; Transferring phosphorus-containing groups; Nucleotidyltransferases	GTP:GTP guanylyltransferase (cyclizing)	['2', 'GTP', '=', '2', 'diphosphate', '+', 'cyclic', "di-3',5'-guanylate", '[RN:R08057]']	R08057	15716451, 16418169, 17640875	R08057	2_c gtp_c <=> C16463_c + 2_c ppi_c	['DGUNC']	Exist
562.62762	PFIOMBIH_01662	dgcE	b2067	putative diguanylate cyclase DgcE	eco:b2067	2.7.7.65	Transferases; Transferring phosphorus-containing groups; Nucleotidyltransferases	GTP:GTP guanylyltransferase (cyclizing)	['2', 'GTP', '=', '2', 'diphosphate', '+', 'cyclic', "di-3',5'-guanylate", '[RN:R08057]']	R08057	15716451, 16418169, 17640875	R08057	2_c gtp_c <=> C16463_c + 2_c ppi_c	['DGUNC']	Exist
562.77536	BHKGKJLH_02689	dgcE	b2067	putative diguanylate cyclase DgcE	eco:b2067	2.7.7.65	Transferases; Transferring phosphorus-containing groups; Nucleotidyltransferases	GTP:GTP guanylyltransferase (cyclizing)	['2', 'GTP', '=', '2', 'diphosphate', '+', 'cyclic', "di-3',5'-guanylate", '[RN:R08057]']	R08057	15716451, 16418169, 17640875	R08057	2_c gtp_c <=> C16463_c + 2_c ppi_c	['DGUNC']	Exist
GCF_021498145.1	IADPDBDB_02696	dgcE	b2067	putative diguanylate cyclase DgcE	eco:b2067	2.7.7.65	Transferases; Transferring phosphorus-containing groups; Nucleotidyltransferases	GTP:GTP guanylyltransferase (cyclizing)	['2', 'GTP', '=', '2', 'diphosphate', '+', 'cyclic', "di-3',5'-guanylate", '[RN:R08057]']	R08057	15716451, 16418169, 17640875	R08057	2_c gtp_c <=> C16463_c + 2_c ppi_c	['DGUNC']	Exist
1134782.3	DHOJBIPI_01814	dgcE	b2067	putative diguanylate cyclase DgcE	eco:b2067	2.7.7.65	Transferases; Transferring phosphorus-containing groups; Nucleotidyltransferases	GTP:GTP guanylyltransferase (cyclizing)	['2', 'GTP', '=', '2', 'diphosphate', '+', 'cyclic', "di-3',5'-guanylate", '[RN:R08057]']	R08057	15716451, 16418169, 17640875	R08057	2_c gtp_c <=> C16463_c + 2_c ppi_c	['DGUNC']	Exist
562.67853	LECAOCOF_01583	dgcE	b2067	putative diguanylate cyclase DgcE	eco:b2067	2.7.7.65	Transferases; Transferring phosphorus-containing groups; Nucleotidyltransferases	GTP:GTP guanylyltransferase (cyclizing)	['2', 'GTP', '=', '2', 'diphosphate', '+', 'cyclic', "di-3',5'-guanylate", '[RN:R08057]']	R08057	15716451, 16418169, 17640875	R08057	2_c gtp_c <=> C16463_c + 2_c ppi_c	['DGUNC']	Exist
621.214	BFDJMKNB_00796	dgcE	b2067	putative diguanylate cyclase DgcE	eco:b2067	2.7.7.65	Transferases; Transferring phosphorus-containing groups; Nucleotidyltransferases	GTP:GTP guanylyltransferase (cyclizing)	['2', 'GTP', '=', '2', 'diphosphate', '+', 'cyclic', "di-3',5'-guanylate", '[RN:R08057]']	R08057	15716451, 16418169, 17640875	R08057	2_c gtp_c <=> C16463_c + 2_c ppi_c	['DGUNC']	Exist
562.76467	CLPOBCEB_02022	dgcE	b2067	putative diguanylate cyclase DgcE	eco:b2067	2.7.7.65	Transferases; Transferring phosphorus-containing groups; Nucleotidyltransferases	GTP:GTP guanylyltransferase (cyclizing)	['2', 'GTP', '=', '2', 'diphosphate', '+', 'cyclic', "di-3',5'-guanylate", '[RN:R08057]']	R08057	15716451, 16418169, 17640875	R08057	2_c gtp_c <=> C16463_c + 2_c ppi_c	['DGUNC']	Exist
83334.201	GIOHDDLL_01800	dgcE	b2067	putative diguanylate cyclase DgcE	eco:b2067	2.7.7.65	Transferases; Transferring phosphorus-containing groups; Nucleotidyltransferases	GTP:GTP guanylyltransferase (cyclizing)	['2', 'GTP', '=', '2', 'diphosphate', '+', 'cyclic', "di-3',5'-guanylate", '[RN:R08057]']	R08057	15716451, 16418169, 17640875	R08057	2_c gtp_c <=> C16463_c + 2_c ppi_c	['DGUNC']	Exist
83334.201	GIOHDDLL_01801	dgcE	b2067	putative diguanylate cyclase DgcE	eco:b2067	2.7.7.65	Transferases; Transferring phosphorus-containing groups; Nucleotidyltransferases	GTP:GTP guanylyltransferase (cyclizing)	['2', 'GTP', '=', '2', 'diphosphate', '+', 'cyclic', "di-3',5'-guanylate", '[RN:R08057]']	R08057	15716451, 16418169, 17640875	R08057	2_c gtp_c <=> C16463_c + 2_c ppi_c	['DGUNC']	Exist
562.33783	HKNEFOKI_01802	dgcE	b2067	putative diguanylate cyclase DgcE	eco:b2067	2.7.7.65	Transferases; Transferring phosphorus-containing groups; Nucleotidyltransferases	GTP:GTP guanylyltransferase (cyclizing)	['2', 'GTP', '=', '2', 'diphosphate', '+', 'cyclic', "di-3',5'-guanylate", '[RN:R08057]']	R08057	15716451, 16418169, 17640875	R08057	2_c gtp_c <=> C16463_c + 2_c ppi_c	['DGUNC']	Exist
83334.374	IBPHJNCH_01863	dgcE	b2067	putative diguanylate cyclase DgcE	eco:b2067	2.7.7.65	Transferases; Transferring phosphorus-containing groups; Nucleotidyltransferases	GTP:GTP guanylyltransferase (cyclizing)	['2', 'GTP', '=', '2', 'diphosphate', '+', 'cyclic', "di-3',5'-guanylate", '[RN:R08057]']	R08057	15716451, 16418169, 17640875	R08057	2_c gtp_c <=> C16463_c + 2_c ppi_c	['DGUNC']	Exist
562.46742	JKJIHJFK_01836	dgcE	b2067	putative diguanylate cyclase DgcE	eco:b2067	2.7.7.65	Transferases; Transferring phosphorus-containing groups; Nucleotidyltransferases	GTP:GTP guanylyltransferase (cyclizing)	['2', 'GTP', '=', '2', 'diphosphate', '+', 'cyclic', "di-3',5'-guanylate", '[RN:R08057]']	R08057	15716451, 16418169, 17640875	R08057	2_c gtp_c <=> C16463_c + 2_c ppi_c	['DGUNC']	Exist
562.46742	JKJIHJFK_01837	dgcE	b2067	putative diguanylate cyclase DgcE	eco:b2067	2.7.7.65	Transferases; Transferring phosphorus-containing groups; Nucleotidyltransferases	GTP:GTP guanylyltransferase (cyclizing)	['2', 'GTP', '=', '2', 'diphosphate', '+', 'cyclic', "di-3',5'-guanylate", '[RN:R08057]']	R08057	15716451, 16418169, 17640875	R08057	2_c gtp_c <=> C16463_c + 2_c ppi_c	['DGUNC']	Exist
GCF_910591805.1	MKDEIKLL_03337	dgcE	b2067	putative diguanylate cyclase DgcE	eco:b2067	2.7.7.65	Transferases; Transferring phosphorus-containing groups; Nucleotidyltransferases	GTP:GTP guanylyltransferase (cyclizing)	['2', 'GTP', '=', '2', 'diphosphate', '+', 'cyclic', "di-3',5'-guanylate", '[RN:R08057]']	R08057	15716451, 16418169, 17640875	R08057	2_c gtp_c <=> C16463_c + 2_c ppi_c	['DGUNC']	Exist
GCF_020535205.1	NLGFLNAJ_01657	dgcE	b2067	putative diguanylate cyclase DgcE	eco:b2067	2.7.7.65	Transferases; Transferring phosphorus-containing groups; Nucleotidyltransferases	GTP:GTP guanylyltransferase (cyclizing)	['2', 'GTP', '=', '2', 'diphosphate', '+', 'cyclic', "di-3',5'-guanylate", '[RN:R08057]']	R08057	15716451, 16418169, 17640875	R08057	2_c gtp_c <=> C16463_c + 2_c ppi_c	['DGUNC']	Exist
562.29095	JJGPGBGE_01536	dgcE	b2067	putative diguanylate cyclase DgcE	eco:b2067	2.7.7.65	Transferases; Transferring phosphorus-containing groups; Nucleotidyltransferases	GTP:GTP guanylyltransferase (cyclizing)	['2', 'GTP', '=', '2', 'diphosphate', '+', 'cyclic', "di-3',5'-guanylate", '[RN:R08057]']	R08057	15716451, 16418169, 17640875	R08057	2_c gtp_c <=> C16463_c + 2_c ppi_c	['DGUNC']	Exist
562.76459	GDPICKBE_01343	dgcE	b2067	putative diguanylate cyclase DgcE	eco:b2067	2.7.7.65	Transferases; Transferring phosphorus-containing groups; Nucleotidyltransferases	GTP:GTP guanylyltransferase (cyclizing)	['2', 'GTP', '=', '2', 'diphosphate', '+', 'cyclic', "di-3',5'-guanylate", '[RN:R08057]']	R08057	15716451, 16418169, 17640875	R08057	2_c gtp_c <=> C16463_c + 2_c ppi_c	['DGUNC']	Exist
562.76469	DJAGOGLN_01855	dgcE	b2067	putative diguanylate cyclase DgcE	eco:b2067	2.7.7.65	Transferases; Transferring phosphorus-containing groups; Nucleotidyltransferases	GTP:GTP guanylyltransferase (cyclizing)	['2', 'GTP', '=', '2', 'diphosphate', '+', 'cyclic', "di-3',5'-guanylate", '[RN:R08057]']	R08057	15716451, 16418169, 17640875	R08057	2_c gtp_c <=> C16463_c + 2_c ppi_c	['DGUNC']	Exist
168807.6	HLMOOIJG_02524	dgcE	b2067	putative diguanylate cyclase DgcE	eco:b2067	2.7.7.65	Transferases; Transferring phosphorus-containing groups; Nucleotidyltransferases	GTP:GTP guanylyltransferase (cyclizing)	['2', 'GTP', '=', '2', 'diphosphate', '+', 'cyclic', "di-3',5'-guanylate", '[RN:R08057]']	R08057	15716451, 16418169, 17640875	R08057	2_c gtp_c <=> C16463_c + 2_c ppi_c	['DGUNC']	Exist
168807.6	HLMOOIJG_02526	dgcE	b2067	putative diguanylate cyclase DgcE	eco:b2067	2.7.7.65	Transferases; Transferring phosphorus-containing groups; Nucleotidyltransferases	GTP:GTP guanylyltransferase (cyclizing)	['2', 'GTP', '=', '2', 'diphosphate', '+', 'cyclic', "di-3',5'-guanylate", '[RN:R08057]']	R08057	15716451, 16418169, 17640875	R08057	2_c gtp_c <=> C16463_c + 2_c ppi_c	['DGUNC']	Exist
562.60436	GFENBCIA_04412	dgcE	b2067	putative diguanylate cyclase DgcE	eco:b2067	2.7.7.65	Transferases; Transferring phosphorus-containing groups; Nucleotidyltransferases	GTP:GTP guanylyltransferase (cyclizing)	['2', 'GTP', '=', '2', 'diphosphate', '+', 'cyclic', "di-3',5'-guanylate", '[RN:R08057]']	R08057	15716451, 16418169, 17640875	R08057	2_c gtp_c <=> C16463_c + 2_c ppi_c	['DGUNC']	Exist
GCF_014169015.1	JGKOEJBP_01743	dgcE	b2067	putative diguanylate cyclase DgcE	eco:b2067	2.7.7.65	Transferases; Transferring phosphorus-containing groups; Nucleotidyltransferases	GTP:GTP guanylyltransferase (cyclizing)	['2', 'GTP', '=', '2', 'diphosphate', '+', 'cyclic', "di-3',5'-guanylate", '[RN:R08057]']	R08057	15716451, 16418169, 17640875	R08057	2_c gtp_c <=> C16463_c + 2_c ppi_c	['DGUNC']	Exist
623.730	PHFINKBE_01638	dgcE	b2067	putative diguanylate cyclase DgcE	eco:b2067	2.7.7.65	Transferases; Transferring phosphorus-containing groups; Nucleotidyltransferases	GTP:GTP guanylyltransferase (cyclizing)	['2', 'GTP', '=', '2', 'diphosphate', '+', 'cyclic', "di-3',5'-guanylate", '[RN:R08057]']	R08057	15716451, 16418169, 17640875	R08057	2_c gtp_c <=> C16463_c + 2_c ppi_c	['DGUNC']	Exist
623.730	PHFINKBE_01639	dgcE	b2067	putative diguanylate cyclase DgcE	eco:b2067	2.7.7.65	Transferases; Transferring phosphorus-containing groups; Nucleotidyltransferases	GTP:GTP guanylyltransferase (cyclizing)	['2', 'GTP', '=', '2', 'diphosphate', '+', 'cyclic', "di-3',5'-guanylate", '[RN:R08057]']	R08057	15716451, 16418169, 17640875	R08057	2_c gtp_c <=> C16463_c + 2_c ppi_c	['DGUNC']	Exist
GCF_003722195.1	EBOPINLB_02813	dgcE	b2067	putative diguanylate cyclase DgcE	eco:b2067	2.7.7.65	Transferases; Transferring phosphorus-containing groups; Nucleotidyltransferases	GTP:GTP guanylyltransferase (cyclizing)	['2', 'GTP', '=', '2', 'diphosphate', '+', 'cyclic', "di-3',5'-guanylate", '[RN:R08057]']	R08057	15716451, 16418169, 17640875	R08057	2_c gtp_c <=> C16463_c + 2_c ppi_c	['DGUNC']	Exist
562.61709	EBKFINHE_01851	dgcE	b2067	putative diguanylate cyclase DgcE	eco:b2067	2.7.7.65	Transferases; Transferring phosphorus-containing groups; Nucleotidyltransferases	GTP:GTP guanylyltransferase (cyclizing)	['2', 'GTP', '=', '2', 'diphosphate', '+', 'cyclic', "di-3',5'-guanylate", '[RN:R08057]']	R08057	15716451, 16418169, 17640875	R08057	2_c gtp_c <=> C16463_c + 2_c ppi_c	['DGUNC']	Exist
562.67841	PMNCMLFI_00049	dgcE	b2067	putative diguanylate cyclase DgcE	eco:b2067	2.7.7.65	Transferases; Transferring phosphorus-containing groups; Nucleotidyltransferases	GTP:GTP guanylyltransferase (cyclizing)	['2', 'GTP', '=', '2', 'diphosphate', '+', 'cyclic', "di-3',5'-guanylate", '[RN:R08057]']	R08057	15716451, 16418169, 17640875	R08057	2_c gtp_c <=> C16463_c + 2_c ppi_c	['DGUNC']	Exist
562.17734	MBLGKNPA_01720	dgcE	b2067	putative diguanylate cyclase DgcE	eco:b2067	2.7.7.65	Transferases; Transferring phosphorus-containing groups; Nucleotidyltransferases	GTP:GTP guanylyltransferase (cyclizing)	['2', 'GTP', '=', '2', 'diphosphate', '+', 'cyclic', "di-3',5'-guanylate", '[RN:R08057]']	R08057	15716451, 16418169, 17640875	R08057	2_c gtp_c <=> C16463_c + 2_c ppi_c	['DGUNC']	Exist
562.74550	PEAEAMCA_02938	dgcE	b2067	putative diguanylate cyclase DgcE	eco:b2067	2.7.7.65	Transferases; Transferring phosphorus-containing groups; Nucleotidyltransferases	GTP:GTP guanylyltransferase (cyclizing)	['2', 'GTP', '=', '2', 'diphosphate', '+', 'cyclic', "di-3',5'-guanylate", '[RN:R08057]']	R08057	15716451, 16418169, 17640875	R08057	2_c gtp_c <=> C16463_c + 2_c ppi_c	['DGUNC']	Exist
562.79202	IBOKEFKH_01806	dgcE	b2067	putative diguanylate cyclase DgcE	eco:b2067	2.7.7.65	Transferases; Transferring phosphorus-containing groups; Nucleotidyltransferases	GTP:GTP guanylyltransferase (cyclizing)	['2', 'GTP', '=', '2', 'diphosphate', '+', 'cyclic', "di-3',5'-guanylate", '[RN:R08057]']	R08057	15716451, 16418169, 17640875	R08057	2_c gtp_c <=> C16463_c + 2_c ppi_c	['DGUNC']	Exist
562.63896	MNJNJBIH_02254	dgcE	b2067	putative diguanylate cyclase DgcE	eco:b2067	2.7.7.65	Transferases; Transferring phosphorus-containing groups; Nucleotidyltransferases	GTP:GTP guanylyltransferase (cyclizing)	['2', 'GTP', '=', '2', 'diphosphate', '+', 'cyclic', "di-3',5'-guanylate", '[RN:R08057]']	R08057	15716451, 16418169, 17640875	R08057	2_c gtp_c <=> C16463_c + 2_c ppi_c	['DGUNC']	Exist
562.48217	IPNPPODF_02872	dgcE	b2067	putative diguanylate cyclase DgcE	eco:b2067	2.7.7.65	Transferases; Transferring phosphorus-containing groups; Nucleotidyltransferases	GTP:GTP guanylyltransferase (cyclizing)	['2', 'GTP', '=', '2', 'diphosphate', '+', 'cyclic', "di-3',5'-guanylate", '[RN:R08057]']	R08057	15716451, 16418169, 17640875	R08057	2_c gtp_c <=> C16463_c + 2_c ppi_c	['DGUNC']	Exist
562.70765	ANCACBHA_04062	dgcE	b2067	putative diguanylate cyclase DgcE	eco:b2067	2.7.7.65	Transferases; Transferring phosphorus-containing groups; Nucleotidyltransferases	GTP:GTP guanylyltransferase (cyclizing)	['2', 'GTP', '=', '2', 'diphosphate', '+', 'cyclic', "di-3',5'-guanylate", '[RN:R08057]']	R08057	15716451, 16418169, 17640875	R08057	2_c gtp_c <=> C16463_c + 2_c ppi_c	['DGUNC']	Exist
1045010.16	PHCOLCLH_01985	dgcE	b2067	putative diguanylate cyclase DgcE	eco:b2067	2.7.7.65	Transferases; Transferring phosphorus-containing groups; Nucleotidyltransferases	GTP:GTP guanylyltransferase (cyclizing)	['2', 'GTP', '=', '2', 'diphosphate', '+', 'cyclic', "di-3',5'-guanylate", '[RN:R08057]']	R08057	15716451, 16418169, 17640875	R08057	2_c gtp_c <=> C16463_c + 2_c ppi_c	['DGUNC']	Exist
1045010.16	PHCOLCLH_01986	dgcE	b2067	putative diguanylate cyclase DgcE	eco:b2067	2.7.7.65	Transferases; Transferring phosphorus-containing groups; Nucleotidyltransferases	GTP:GTP guanylyltransferase (cyclizing)	['2', 'GTP', '=', '2', 'diphosphate', '+', 'cyclic', "di-3',5'-guanylate", '[RN:R08057]']	R08057	15716451, 16418169, 17640875	R08057	2_c gtp_c <=> C16463_c + 2_c ppi_c	['DGUNC']	Exist
GCF_016403675.2	IGCCBGIC_00410	dgcE	b2067	putative diguanylate cyclase DgcE	eco:b2067	2.7.7.65	Transferases; Transferring phosphorus-containing groups; Nucleotidyltransferases	GTP:GTP guanylyltransferase (cyclizing)	['2', 'GTP', '=', '2', 'diphosphate', '+', 'cyclic', "di-3',5'-guanylate", '[RN:R08057]']	R08057	15716451, 16418169, 17640875	R08057	2_c gtp_c <=> C16463_c + 2_c ppi_c	['DGUNC']	Exist
83334.339	KPPKBACC_01898	dgcE	b2067	putative diguanylate cyclase DgcE	eco:b2067	2.7.7.65	Transferases; Transferring phosphorus-containing groups; Nucleotidyltransferases	GTP:GTP guanylyltransferase (cyclizing)	['2', 'GTP', '=', '2', 'diphosphate', '+', 'cyclic', "di-3',5'-guanylate", '[RN:R08057]']	R08057	15716451, 16418169, 17640875	R08057	2_c gtp_c <=> C16463_c + 2_c ppi_c	['DGUNC']	Exist
83334.339	KPPKBACC_01899	dgcE	b2067	putative diguanylate cyclase DgcE	eco:b2067	2.7.7.65	Transferases; Transferring phosphorus-containing groups; Nucleotidyltransferases	GTP:GTP guanylyltransferase (cyclizing)	['2', 'GTP', '=', '2', 'diphosphate', '+', 'cyclic', "di-3',5'-guanylate", '[RN:R08057]']	R08057	15716451, 16418169, 17640875	R08057	2_c gtp_c <=> C16463_c + 2_c ppi_c	['DGUNC']	Exist
GCF_020683045.1	DLMFGCCK_01782	dgcE	b2067	putative diguanylate cyclase DgcE	eco:b2067	2.7.7.65	Transferases; Transferring phosphorus-containing groups; Nucleotidyltransferases	GTP:GTP guanylyltransferase (cyclizing)	['2', 'GTP', '=', '2', 'diphosphate', '+', 'cyclic', "di-3',5'-guanylate", '[RN:R08057]']	R08057	15716451, 16418169, 17640875	R08057	2_c gtp_c <=> C16463_c + 2_c ppi_c	['DGUNC']	Exist
562.46748	HDLKMMLN_01832	dgcE	b2067	putative diguanylate cyclase DgcE	eco:b2067	2.7.7.65	Transferases; Transferring phosphorus-containing groups; Nucleotidyltransferases	GTP:GTP guanylyltransferase (cyclizing)	['2', 'GTP', '=', '2', 'diphosphate', '+', 'cyclic', "di-3',5'-guanylate", '[RN:R08057]']	R08057	15716451, 16418169, 17640875	R08057	2_c gtp_c <=> C16463_c + 2_c ppi_c	['DGUNC']	Exist
562.46748	HDLKMMLN_01833	dgcE	b2067	putative diguanylate cyclase DgcE	eco:b2067	2.7.7.65	Transferases; Transferring phosphorus-containing groups; Nucleotidyltransferases	GTP:GTP guanylyltransferase (cyclizing)	['2', 'GTP', '=', '2', 'diphosphate', '+', 'cyclic', "di-3',5'-guanylate", '[RN:R08057]']	R08057	15716451, 16418169, 17640875	R08057	2_c gtp_c <=> C16463_c + 2_c ppi_c	['DGUNC']	Exist
562.76474	LFEAMFCI_00765	dgcE	b2067	putative diguanylate cyclase DgcE	eco:b2067	2.7.7.65	Transferases; Transferring phosphorus-containing groups; Nucleotidyltransferases	GTP:GTP guanylyltransferase (cyclizing)	['2', 'GTP', '=', '2', 'diphosphate', '+', 'cyclic', "di-3',5'-guanylate", '[RN:R08057]']	R08057	15716451, 16418169, 17640875	R08057	2_c gtp_c <=> C16463_c + 2_c ppi_c	['DGUNC']	Exist
83334.383	HKOLANBM_01884	dgcE	b2067	putative diguanylate cyclase DgcE	eco:b2067	2.7.7.65	Transferases; Transferring phosphorus-containing groups; Nucleotidyltransferases	GTP:GTP guanylyltransferase (cyclizing)	['2', 'GTP', '=', '2', 'diphosphate', '+', 'cyclic', "di-3',5'-guanylate", '[RN:R08057]']	R08057	15716451, 16418169, 17640875	R08057	2_c gtp_c <=> C16463_c + 2_c ppi_c	['DGUNC']	Exist
83334.383	HKOLANBM_01885	dgcE	b2067	putative diguanylate cyclase DgcE	eco:b2067	2.7.7.65	Transferases; Transferring phosphorus-containing groups; Nucleotidyltransferases	GTP:GTP guanylyltransferase (cyclizing)	['2', 'GTP', '=', '2', 'diphosphate', '+', 'cyclic', "di-3',5'-guanylate", '[RN:R08057]']	R08057	15716451, 16418169, 17640875	R08057	2_c gtp_c <=> C16463_c + 2_c ppi_c	['DGUNC']	Exist
562.58219	FFAAFFOJ_04362	dgcE	b2067	putative diguanylate cyclase DgcE	eco:b2067	2.7.7.65	Transferases; Transferring phosphorus-containing groups; Nucleotidyltransferases	GTP:GTP guanylyltransferase (cyclizing)	['2', 'GTP', '=', '2', 'diphosphate', '+', 'cyclic', "di-3',5'-guanylate", '[RN:R08057]']	R08057	15716451, 16418169, 17640875	R08057	2_c gtp_c <=> C16463_c + 2_c ppi_c	['DGUNC']	Exist
562.58219	FFAAFFOJ_04363	dgcE	b2067	putative diguanylate cyclase DgcE	eco:b2067	2.7.7.65	Transferases; Transferring phosphorus-containing groups; Nucleotidyltransferases	GTP:GTP guanylyltransferase (cyclizing)	['2', 'GTP', '=', '2', 'diphosphate', '+', 'cyclic', "di-3',5'-guanylate", '[RN:R08057]']	R08057	15716451, 16418169, 17640875	R08057	2_c gtp_c <=> C16463_c + 2_c ppi_c	['DGUNC']	Exist
562.58219	FFAAFFOJ_04364	dgcE	b2067	putative diguanylate cyclase DgcE	eco:b2067	2.7.7.65	Transferases; Transferring phosphorus-containing groups; Nucleotidyltransferases	GTP:GTP guanylyltransferase (cyclizing)	['2', 'GTP', '=', '2', 'diphosphate', '+', 'cyclic', "di-3',5'-guanylate", '[RN:R08057]']	R08057	15716451, 16418169, 17640875	R08057	2_c gtp_c <=> C16463_c + 2_c ppi_c	['DGUNC']	Exist
562.58219	FFAAFFOJ_04365	dgcE	b2067	putative diguanylate cyclase DgcE	eco:b2067	2.7.7.65	Transferases; Transferring phosphorus-containing groups; Nucleotidyltransferases	GTP:GTP guanylyltransferase (cyclizing)	['2', 'GTP', '=', '2', 'diphosphate', '+', 'cyclic', "di-3',5'-guanylate", '[RN:R08057]']	R08057	15716451, 16418169, 17640875	R08057	2_c gtp_c <=> C16463_c + 2_c ppi_c	['DGUNC']	Exist
562.58219	FFAAFFOJ_04366	dgcE	b2067	putative diguanylate cyclase DgcE	eco:b2067	2.7.7.65	Transferases; Transferring phosphorus-containing groups; Nucleotidyltransferases	GTP:GTP guanylyltransferase (cyclizing)	['2', 'GTP', '=', '2', 'diphosphate', '+', 'cyclic', "di-3',5'-guanylate", '[RN:R08057]']	R08057	15716451, 16418169, 17640875	R08057	2_c gtp_c <=> C16463_c + 2_c ppi_c	['DGUNC']	Exist
562.11318	NBGJDEGF_00602	dgcE	b2067	putative diguanylate cyclase DgcE	eco:b2067	2.7.7.65	Transferases; Transferring phosphorus-containing groups; Nucleotidyltransferases	GTP:GTP guanylyltransferase (cyclizing)	['2', 'GTP', '=', '2', 'diphosphate', '+', 'cyclic', "di-3',5'-guanylate", '[RN:R08057]']	R08057	15716451, 16418169, 17640875	R08057	2_c gtp_c <=> C16463_c + 2_c ppi_c	['DGUNC']	Exist
GCF_014904265.2	CJDELOOA_01661	dgcE	b2067	putative diguanylate cyclase DgcE	eco:b2067	2.7.7.65	Transferases; Transferring phosphorus-containing groups; Nucleotidyltransferases	GTP:GTP guanylyltransferase (cyclizing)	['2', 'GTP', '=', '2', 'diphosphate', '+', 'cyclic', "di-3',5'-guanylate", '[RN:R08057]']	R08057	15716451, 16418169, 17640875	R08057	2_c gtp_c <=> C16463_c + 2_c ppi_c	['DGUNC']	Exist
GCF_000091005.1	KAHFMBIB_02974	dgcE	b2067	putative diguanylate cyclase DgcE	eco:b2067	2.7.7.65	Transferases; Transferring phosphorus-containing groups; Nucleotidyltransferases	GTP:GTP guanylyltransferase (cyclizing)	['2', 'GTP', '=', '2', 'diphosphate', '+', 'cyclic', "di-3',5'-guanylate", '[RN:R08057]']	R08057	15716451, 16418169, 17640875	R08057	2_c gtp_c <=> C16463_c + 2_c ppi_c	['DGUNC']	Exist
GCF_000091005.1	KAHFMBIB_02975	dgcE	b2067	putative diguanylate cyclase DgcE	eco:b2067	2.7.7.65	Transferases; Transferring phosphorus-containing groups; Nucleotidyltransferases	GTP:GTP guanylyltransferase (cyclizing)	['2', 'GTP', '=', '2', 'diphosphate', '+', 'cyclic', "di-3',5'-guanylate", '[RN:R08057]']	R08057	15716451, 16418169, 17640875	R08057	2_c gtp_c <=> C16463_c + 2_c ppi_c	['DGUNC']	Exist
2861805.4	PALIGDDB_01391	dgcE	b2067	putative diguanylate cyclase DgcE	eco:b2067	2.7.7.65	Transferases; Transferring phosphorus-containing groups; Nucleotidyltransferases	GTP:GTP guanylyltransferase (cyclizing)	['2', 'GTP', '=', '2', 'diphosphate', '+', 'cyclic', "di-3',5'-guanylate", '[RN:R08057]']	R08057	15716451, 16418169, 17640875	R08057	2_c gtp_c <=> C16463_c + 2_c ppi_c	['DGUNC']	Exist
562.29130	MGLIGMKP_04681	dgcE	b2067	putative diguanylate cyclase DgcE	eco:b2067	2.7.7.65	Transferases; Transferring phosphorus-containing groups; Nucleotidyltransferases	GTP:GTP guanylyltransferase (cyclizing)	['2', 'GTP', '=', '2', 'diphosphate', '+', 'cyclic', "di-3',5'-guanylate", '[RN:R08057]']	R08057	15716451, 16418169, 17640875	R08057	2_c gtp_c <=> C16463_c + 2_c ppi_c	['DGUNC']	Exist
562.13745	DFGODLPE_01961	dgcE	b2067	putative diguanylate cyclase DgcE	eco:b2067	2.7.7.65	Transferases; Transferring phosphorus-containing groups; Nucleotidyltransferases	GTP:GTP guanylyltransferase (cyclizing)	['2', 'GTP', '=', '2', 'diphosphate', '+', 'cyclic', "di-3',5'-guanylate", '[RN:R08057]']	R08057	15716451, 16418169, 17640875	R08057	2_c gtp_c <=> C16463_c + 2_c ppi_c	['DGUNC']	Exist
562.79197	FGAHCABB_01787	dgcE	b2067	putative diguanylate cyclase DgcE	eco:b2067	2.7.7.65	Transferases; Transferring phosphorus-containing groups; Nucleotidyltransferases	GTP:GTP guanylyltransferase (cyclizing)	['2', 'GTP', '=', '2', 'diphosphate', '+', 'cyclic', "di-3',5'-guanylate", '[RN:R08057]']	R08057	15716451, 16418169, 17640875	R08057	2_c gtp_c <=> C16463_c + 2_c ppi_c	['DGUNC']	Exist
562.58374	GMCFKEAJ_00574	dgcE	b2067	putative diguanylate cyclase DgcE	eco:b2067	2.7.7.65	Transferases; Transferring phosphorus-containing groups; Nucleotidyltransferases	GTP:GTP guanylyltransferase (cyclizing)	['2', 'GTP', '=', '2', 'diphosphate', '+', 'cyclic', "di-3',5'-guanylate", '[RN:R08057]']	R08057	15716451, 16418169, 17640875	R08057	2_c gtp_c <=> C16463_c + 2_c ppi_c	['DGUNC']	Exist
562.58374	GMCFKEAJ_00576	dgcE	b2067	putative diguanylate cyclase DgcE	eco:b2067	2.7.7.65	Transferases; Transferring phosphorus-containing groups; Nucleotidyltransferases	GTP:GTP guanylyltransferase (cyclizing)	['2', 'GTP', '=', '2', 'diphosphate', '+', 'cyclic', "di-3',5'-guanylate", '[RN:R08057]']	R08057	15716451, 16418169, 17640875	R08057	2_c gtp_c <=> C16463_c + 2_c ppi_c	['DGUNC']	Exist
562.46745	JBPOLEAL_01844	dgcE	b2067	putative diguanylate cyclase DgcE	eco:b2067	2.7.7.65	Transferases; Transferring phosphorus-containing groups; Nucleotidyltransferases	GTP:GTP guanylyltransferase (cyclizing)	['2', 'GTP', '=', '2', 'diphosphate', '+', 'cyclic', "di-3',5'-guanylate", '[RN:R08057]']	R08057	15716451, 16418169, 17640875	R08057	2_c gtp_c <=> C16463_c + 2_c ppi_c	['DGUNC']	Exist
562.46745	JBPOLEAL_01845	dgcE	b2067	putative diguanylate cyclase DgcE	eco:b2067	2.7.7.65	Transferases; Transferring phosphorus-containing groups; Nucleotidyltransferases	GTP:GTP guanylyltransferase (cyclizing)	['2', 'GTP', '=', '2', 'diphosphate', '+', 'cyclic', "di-3',5'-guanylate", '[RN:R08057]']	R08057	15716451, 16418169, 17640875	R08057	2_c gtp_c <=> C16463_c + 2_c ppi_c	['DGUNC']	Exist
562.52632	NAOOBJEO_02138	dgcE	b2067	putative diguanylate cyclase DgcE	eco:b2067	2.7.7.65	Transferases; Transferring phosphorus-containing groups; Nucleotidyltransferases	GTP:GTP guanylyltransferase (cyclizing)	['2', 'GTP', '=', '2', 'diphosphate', '+', 'cyclic', "di-3',5'-guanylate", '[RN:R08057]']	R08057	15716451, 16418169, 17640875	R08057	2_c gtp_c <=> C16463_c + 2_c ppi_c	['DGUNC']	Exist
2048775.3	CKJFFLIC_01174	dgcE	b2067	putative diguanylate cyclase DgcE	eco:b2067	2.7.7.65	Transferases; Transferring phosphorus-containing groups; Nucleotidyltransferases	GTP:GTP guanylyltransferase (cyclizing)	['2', 'GTP', '=', '2', 'diphosphate', '+', 'cyclic', "di-3',5'-guanylate", '[RN:R08057]']	R08057	15716451, 16418169, 17640875	R08057	2_c gtp_c <=> C16463_c + 2_c ppi_c	['DGUNC']	Exist
2048775.3	CKJFFLIC_01175	dgcE	b2067	putative diguanylate cyclase DgcE	eco:b2067	2.7.7.65	Transferases; Transferring phosphorus-containing groups; Nucleotidyltransferases	GTP:GTP guanylyltransferase (cyclizing)	['2', 'GTP', '=', '2', 'diphosphate', '+', 'cyclic', "di-3',5'-guanylate", '[RN:R08057]']	R08057	15716451, 16418169, 17640875	R08057	2_c gtp_c <=> C16463_c + 2_c ppi_c	['DGUNC']	Exist
562.68712	JJCNAELE_03125	dgcE	b2067	putative diguanylate cyclase DgcE	eco:b2067	2.7.7.65	Transferases; Transferring phosphorus-containing groups; Nucleotidyltransferases	GTP:GTP guanylyltransferase (cyclizing)	['2', 'GTP', '=', '2', 'diphosphate', '+', 'cyclic', "di-3',5'-guanylate", '[RN:R08057]']	R08057	15716451, 16418169, 17640875	R08057	2_c gtp_c <=> C16463_c + 2_c ppi_c	['DGUNC']	Exist
591946.4	OIKMPMPI_02070	dgcE	b2067	putative diguanylate cyclase DgcE	eco:b2067	2.7.7.65	Transferases; Transferring phosphorus-containing groups; Nucleotidyltransferases	GTP:GTP guanylyltransferase (cyclizing)	['2', 'GTP', '=', '2', 'diphosphate', '+', 'cyclic', "di-3',5'-guanylate", '[RN:R08057]']	R08057	15716451, 16418169, 17640875	R08057	2_c gtp_c <=> C16463_c + 2_c ppi_c	['DGUNC']	Exist
623.1257	FEKIPBOF_03072	dgcE	b2067	putative diguanylate cyclase DgcE	eco:b2067	2.7.7.65	Transferases; Transferring phosphorus-containing groups; Nucleotidyltransferases	GTP:GTP guanylyltransferase (cyclizing)	['2', 'GTP', '=', '2', 'diphosphate', '+', 'cyclic', "di-3',5'-guanylate", '[RN:R08057]']	R08057	15716451, 16418169, 17640875	R08057	2_c gtp_c <=> C16463_c + 2_c ppi_c	['DGUNC']	Exist
623.1257	FEKIPBOF_03075	dgcE	b2067	putative diguanylate cyclase DgcE	eco:b2067	2.7.7.65	Transferases; Transferring phosphorus-containing groups; Nucleotidyltransferases	GTP:GTP guanylyltransferase (cyclizing)	['2', 'GTP', '=', '2', 'diphosphate', '+', 'cyclic', "di-3',5'-guanylate", '[RN:R08057]']	R08057	15716451, 16418169, 17640875	R08057	2_c gtp_c <=> C16463_c + 2_c ppi_c	['DGUNC']	Exist
623.1257	FEKIPBOF_03076	dgcE	b2067	putative diguanylate cyclase DgcE	eco:b2067	2.7.7.65	Transferases; Transferring phosphorus-containing groups; Nucleotidyltransferases	GTP:GTP guanylyltransferase (cyclizing)	['2', 'GTP', '=', '2', 'diphosphate', '+', 'cyclic', "di-3',5'-guanylate", '[RN:R08057]']	R08057	15716451, 16418169, 17640875	R08057	2_c gtp_c <=> C16463_c + 2_c ppi_c	['DGUNC']	Exist
562.60289	OBELEEKC_00119	dgcE	b2067	putative diguanylate cyclase DgcE	eco:b2067	2.7.7.65	Transferases; Transferring phosphorus-containing groups; Nucleotidyltransferases	GTP:GTP guanylyltransferase (cyclizing)	['2', 'GTP', '=', '2', 'diphosphate', '+', 'cyclic', "di-3',5'-guanylate", '[RN:R08057]']	R08057	15716451, 16418169, 17640875	R08057	2_c gtp_c <=> C16463_c + 2_c ppi_c	['DGUNC']	Exist
624.2215	GCGEOLAK_00736	dgcE	b2067	putative diguanylate cyclase DgcE	eco:b2067	2.7.7.65	Transferases; Transferring phosphorus-containing groups; Nucleotidyltransferases	GTP:GTP guanylyltransferase (cyclizing)	['2', 'GTP', '=', '2', 'diphosphate', '+', 'cyclic', "di-3',5'-guanylate", '[RN:R08057]']	R08057	15716451, 16418169, 17640875	R08057	2_c gtp_c <=> C16463_c + 2_c ppi_c	['DGUNC']	Exist
562.50512	NHACPOBJ_01438	dgcE	b2067	putative diguanylate cyclase DgcE	eco:b2067	2.7.7.65	Transferases; Transferring phosphorus-containing groups; Nucleotidyltransferases	GTP:GTP guanylyltransferase (cyclizing)	['2', 'GTP', '=', '2', 'diphosphate', '+', 'cyclic', "di-3',5'-guanylate", '[RN:R08057]']	R08057	15716451, 16418169, 17640875	R08057	2_c gtp_c <=> C16463_c + 2_c ppi_c	['DGUNC']	Exist
562.45433	BADIGABK_01741	dgcE	b2067	putative diguanylate cyclase DgcE	eco:b2067	2.7.7.65	Transferases; Transferring phosphorus-containing groups; Nucleotidyltransferases	GTP:GTP guanylyltransferase (cyclizing)	['2', 'GTP', '=', '2', 'diphosphate', '+', 'cyclic', "di-3',5'-guanylate", '[RN:R08057]']	R08057	15716451, 16418169, 17640875	R08057	2_c gtp_c <=> C16463_c + 2_c ppi_c	['DGUNC']	Exist
562.45433	BADIGABK_01742	dgcE	b2067	putative diguanylate cyclase DgcE	eco:b2067	2.7.7.65	Transferases; Transferring phosphorus-containing groups; Nucleotidyltransferases	GTP:GTP guanylyltransferase (cyclizing)	['2', 'GTP', '=', '2', 'diphosphate', '+', 'cyclic', "di-3',5'-guanylate", '[RN:R08057]']	R08057	15716451, 16418169, 17640875	R08057	2_c gtp_c <=> C16463_c + 2_c ppi_c	['DGUNC']	Exist
511693.14	INMCPJID_01963	dgcE	b2067	putative diguanylate cyclase DgcE	eco:b2067	2.7.7.65	Transferases; Transferring phosphorus-containing groups; Nucleotidyltransferases	GTP:GTP guanylyltransferase (cyclizing)	['2', 'GTP', '=', '2', 'diphosphate', '+', 'cyclic', "di-3',5'-guanylate", '[RN:R08057]']	R08057	15716451, 16418169, 17640875	R08057	2_c gtp_c <=> C16463_c + 2_c ppi_c	['DGUNC']	Exist
GCF_002787645.1	FLODCFPK_01753	dgcE	b2067	putative diguanylate cyclase DgcE	eco:b2067	2.7.7.65	Transferases; Transferring phosphorus-containing groups; Nucleotidyltransferases	GTP:GTP guanylyltransferase (cyclizing)	['2', 'GTP', '=', '2', 'diphosphate', '+', 'cyclic', "di-3',5'-guanylate", '[RN:R08057]']	R08057	15716451, 16418169, 17640875	R08057	2_c gtp_c <=> C16463_c + 2_c ppi_c	['DGUNC']	Exist
562.63869	HJCGBEEI_02229	dgcE	b2067	putative diguanylate cyclase DgcE	eco:b2067	2.7.7.65	Transferases; Transferring phosphorus-containing groups; Nucleotidyltransferases	GTP:GTP guanylyltransferase (cyclizing)	['2', 'GTP', '=', '2', 'diphosphate', '+', 'cyclic', "di-3',5'-guanylate", '[RN:R08057]']	R08057	15716451, 16418169, 17640875	R08057	2_c gtp_c <=> C16463_c + 2_c ppi_c	['DGUNC']	Exist
562.33779	HILCFODL_03017	dgcE	b2067	putative diguanylate cyclase DgcE	eco:b2067	2.7.7.65	Transferases; Transferring phosphorus-containing groups; Nucleotidyltransferases	GTP:GTP guanylyltransferase (cyclizing)	['2', 'GTP', '=', '2', 'diphosphate', '+', 'cyclic', "di-3',5'-guanylate", '[RN:R08057]']	R08057	15716451, 16418169, 17640875	R08057	2_c gtp_c <=> C16463_c + 2_c ppi_c	['DGUNC']	Exist
562.33779	HILCFODL_03018	dgcE	b2067	putative diguanylate cyclase DgcE	eco:b2067	2.7.7.65	Transferases; Transferring phosphorus-containing groups; Nucleotidyltransferases	GTP:GTP guanylyltransferase (cyclizing)	['2', 'GTP', '=', '2', 'diphosphate', '+', 'cyclic', "di-3',5'-guanylate", '[RN:R08057]']	R08057	15716451, 16418169, 17640875	R08057	2_c gtp_c <=> C16463_c + 2_c ppi_c	['DGUNC']	Exist
1358422.3	EEFIDBOI_02102	dgcE	b2067	putative diguanylate cyclase DgcE	eco:b2067	2.7.7.65	Transferases; Transferring phosphorus-containing groups; Nucleotidyltransferases	GTP:GTP guanylyltransferase (cyclizing)	['2', 'GTP', '=', '2', 'diphosphate', '+', 'cyclic', "di-3',5'-guanylate", '[RN:R08057]']	R08057	15716451, 16418169, 17640875	R08057	2_c gtp_c <=> C16463_c + 2_c ppi_c	['DGUNC']	Exist
1358422.3	EEFIDBOI_02103	dgcE	b2067	putative diguanylate cyclase DgcE	eco:b2067	2.7.7.65	Transferases; Transferring phosphorus-containing groups; Nucleotidyltransferases	GTP:GTP guanylyltransferase (cyclizing)	['2', 'GTP', '=', '2', 'diphosphate', '+', 'cyclic', "di-3',5'-guanylate", '[RN:R08057]']	R08057	15716451, 16418169, 17640875	R08057	2_c gtp_c <=> C16463_c + 2_c ppi_c	['DGUNC']	Exist
562.78134	ONBGCEIA_03261	dgcE	b2067	putative diguanylate cyclase DgcE	eco:b2067	2.7.7.65	Transferases; Transferring phosphorus-containing groups; Nucleotidyltransferases	GTP:GTP guanylyltransferase (cyclizing)	['2', 'GTP', '=', '2', 'diphosphate', '+', 'cyclic', "di-3',5'-guanylate", '[RN:R08057]']	R08057	15716451, 16418169, 17640875	R08057	2_c gtp_c <=> C16463_c + 2_c ppi_c	['DGUNC']	Exist
910348.4	KGIMAHGA_02370	dgcE	b2067	putative diguanylate cyclase DgcE	eco:b2067	2.7.7.65	Transferases; Transferring phosphorus-containing groups; Nucleotidyltransferases	GTP:GTP guanylyltransferase (cyclizing)	['2', 'GTP', '=', '2', 'diphosphate', '+', 'cyclic', "di-3',5'-guanylate", '[RN:R08057]']	R08057	15716451, 16418169, 17640875	R08057	2_c gtp_c <=> C16463_c + 2_c ppi_c	['DGUNC']	Exist
562.19210	MOEPEEMH_02734	dgcE	b2067	putative diguanylate cyclase DgcE	eco:b2067	2.7.7.65	Transferases; Transferring phosphorus-containing groups; Nucleotidyltransferases	GTP:GTP guanylyltransferase (cyclizing)	['2', 'GTP', '=', '2', 'diphosphate', '+', 'cyclic', "di-3',5'-guanylate", '[RN:R08057]']	R08057	15716451, 16418169, 17640875	R08057	2_c gtp_c <=> C16463_c + 2_c ppi_c	['DGUNC']	Exist
1435461.4	CMEAPDOK_02034	dgcE	b2067	putative diguanylate cyclase DgcE	eco:b2067	2.7.7.65	Transferases; Transferring phosphorus-containing groups; Nucleotidyltransferases	GTP:GTP guanylyltransferase (cyclizing)	['2', 'GTP', '=', '2', 'diphosphate', '+', 'cyclic', "di-3',5'-guanylate", '[RN:R08057]']	R08057	15716451, 16418169, 17640875	R08057	2_c gtp_c <=> C16463_c + 2_c ppi_c	['DGUNC']	Exist
562.74745	BKPNGNBM_02109	dgcE	b2067	putative diguanylate cyclase DgcE	eco:b2067	2.7.7.65	Transferases; Transferring phosphorus-containing groups; Nucleotidyltransferases	GTP:GTP guanylyltransferase (cyclizing)	['2', 'GTP', '=', '2', 'diphosphate', '+', 'cyclic', "di-3',5'-guanylate", '[RN:R08057]']	R08057	15716451, 16418169, 17640875	R08057	2_c gtp_c <=> C16463_c + 2_c ppi_c	['DGUNC']	Exist
562.29116	OLPOACPE_04857	dgcE	b2067	putative diguanylate cyclase DgcE	eco:b2067	2.7.7.65	Transferases; Transferring phosphorus-containing groups; Nucleotidyltransferases	GTP:GTP guanylyltransferase (cyclizing)	['2', 'GTP', '=', '2', 'diphosphate', '+', 'cyclic', "di-3',5'-guanylate", '[RN:R08057]']	R08057	15716451, 16418169, 17640875	R08057	2_c gtp_c <=> C16463_c + 2_c ppi_c	['DGUNC']	Exist
562.58372	AHDKOGMP_01215	dgcE	b2067	putative diguanylate cyclase DgcE	eco:b2067	2.7.7.65	Transferases; Transferring phosphorus-containing groups; Nucleotidyltransferases	GTP:GTP guanylyltransferase (cyclizing)	['2', 'GTP', '=', '2', 'diphosphate', '+', 'cyclic', "di-3',5'-guanylate", '[RN:R08057]']	R08057	15716451, 16418169, 17640875	R08057	2_c gtp_c <=> C16463_c + 2_c ppi_c	['DGUNC']	Exist
562.70739	ECAMOFMP_01675	dgcE	b2067	putative diguanylate cyclase DgcE	eco:b2067	2.7.7.65	Transferases; Transferring phosphorus-containing groups; Nucleotidyltransferases	GTP:GTP guanylyltransferase (cyclizing)	['2', 'GTP', '=', '2', 'diphosphate', '+', 'cyclic', "di-3',5'-guanylate", '[RN:R08057]']	R08057	15716451, 16418169, 17640875	R08057	2_c gtp_c <=> C16463_c + 2_c ppi_c	['DGUNC']	Exist
562.67475	NDBBLCMC_02567	dgcE	b2067	putative diguanylate cyclase DgcE	eco:b2067	2.7.7.65	Transferases; Transferring phosphorus-containing groups; Nucleotidyltransferases	GTP:GTP guanylyltransferase (cyclizing)	['2', 'GTP', '=', '2', 'diphosphate', '+', 'cyclic', "di-3',5'-guanylate", '[RN:R08057]']	R08057	15716451, 16418169, 17640875	R08057	2_c gtp_c <=> C16463_c + 2_c ppi_c	['DGUNC']	Exist
GCF_003956225.1	JJKLPKFB_04128	dgcE	b2067	putative diguanylate cyclase DgcE	eco:b2067	2.7.7.65	Transferases; Transferring phosphorus-containing groups; Nucleotidyltransferases	GTP:GTP guanylyltransferase (cyclizing)	['2', 'GTP', '=', '2', 'diphosphate', '+', 'cyclic', "di-3',5'-guanylate", '[RN:R08057]']	R08057	15716451, 16418169, 17640875	R08057	2_c gtp_c <=> C16463_c + 2_c ppi_c	['DGUNC']	Exist
GCF_003956225.1	JJKLPKFB_04129	dgcE	b2067	putative diguanylate cyclase DgcE	eco:b2067	2.7.7.65	Transferases; Transferring phosphorus-containing groups; Nucleotidyltransferases	GTP:GTP guanylyltransferase (cyclizing)	['2', 'GTP', '=', '2', 'diphosphate', '+', 'cyclic', "di-3',5'-guanylate", '[RN:R08057]']	R08057	15716451, 16418169, 17640875	R08057	2_c gtp_c <=> C16463_c + 2_c ppi_c	['DGUNC']	Exist
562.70760	NBNHFDMH_02761	dgcE	b2067	putative diguanylate cyclase DgcE	eco:b2067	2.7.7.65	Transferases; Transferring phosphorus-containing groups; Nucleotidyltransferases	GTP:GTP guanylyltransferase (cyclizing)	['2', 'GTP', '=', '2', 'diphosphate', '+', 'cyclic', "di-3',5'-guanylate", '[RN:R08057]']	R08057	15716451, 16418169, 17640875	R08057	2_c gtp_c <=> C16463_c + 2_c ppi_c	['DGUNC']	Exist
562.70760	NBNHFDMH_02762	dgcE	b2067	putative diguanylate cyclase DgcE	eco:b2067	2.7.7.65	Transferases; Transferring phosphorus-containing groups; Nucleotidyltransferases	GTP:GTP guanylyltransferase (cyclizing)	['2', 'GTP', '=', '2', 'diphosphate', '+', 'cyclic', "di-3',5'-guanylate", '[RN:R08057]']	R08057	15716451, 16418169, 17640875	R08057	2_c gtp_c <=> C16463_c + 2_c ppi_c	['DGUNC']	Exist
GCF_900635165.1	LKPAHJEI_01865	dgcE	b2067	putative diguanylate cyclase DgcE	eco:b2067	2.7.7.65	Transferases; Transferring phosphorus-containing groups; Nucleotidyltransferases	GTP:GTP guanylyltransferase (cyclizing)	['2', 'GTP', '=', '2', 'diphosphate', '+', 'cyclic', "di-3',5'-guanylate", '[RN:R08057]']	R08057	15716451, 16418169, 17640875	R08057	2_c gtp_c <=> C16463_c + 2_c ppi_c	['DGUNC']	Exist
GCF_900635165.1	LKPAHJEI_01866	dgcE	b2067	putative diguanylate cyclase DgcE	eco:b2067	2.7.7.65	Transferases; Transferring phosphorus-containing groups; Nucleotidyltransferases	GTP:GTP guanylyltransferase (cyclizing)	['2', 'GTP', '=', '2', 'diphosphate', '+', 'cyclic', "di-3',5'-guanylate", '[RN:R08057]']	R08057	15716451, 16418169, 17640875	R08057	2_c gtp_c <=> C16463_c + 2_c ppi_c	['DGUNC']	Exist
562.79211	JIMJBKHP_01774	dgcE	b2067	putative diguanylate cyclase DgcE	eco:b2067	2.7.7.65	Transferases; Transferring phosphorus-containing groups; Nucleotidyltransferases	GTP:GTP guanylyltransferase (cyclizing)	['2', 'GTP', '=', '2', 'diphosphate', '+', 'cyclic', "di-3',5'-guanylate", '[RN:R08057]']	R08057	15716451, 16418169, 17640875	R08057	2_c gtp_c <=> C16463_c + 2_c ppi_c	['DGUNC']	Exist
624.1859	AKDOPHDC_03499	dgcE	b2067	putative diguanylate cyclase DgcE	eco:b2067	2.7.7.65	Transferases; Transferring phosphorus-containing groups; Nucleotidyltransferases	GTP:GTP guanylyltransferase (cyclizing)	['2', 'GTP', '=', '2', 'diphosphate', '+', 'cyclic', "di-3',5'-guanylate", '[RN:R08057]']	R08057	15716451, 16418169, 17640875	R08057	2_c gtp_c <=> C16463_c + 2_c ppi_c	['DGUNC']	Exist
562.30350	FIEJCOKB_01720	dgcE	b2067	putative diguanylate cyclase DgcE	eco:b2067	2.7.7.65	Transferases; Transferring phosphorus-containing groups; Nucleotidyltransferases	GTP:GTP guanylyltransferase (cyclizing)	['2', 'GTP', '=', '2', 'diphosphate', '+', 'cyclic', "di-3',5'-guanylate", '[RN:R08057]']	R08057	15716451, 16418169, 17640875	R08057	2_c gtp_c <=> C16463_c + 2_c ppi_c	['DGUNC']	Exist
623.345	FMCGPOBN_02229	dgcE	b2067	putative diguanylate cyclase DgcE	eco:b2067	2.7.7.65	Transferases; Transferring phosphorus-containing groups; Nucleotidyltransferases	GTP:GTP guanylyltransferase (cyclizing)	['2', 'GTP', '=', '2', 'diphosphate', '+', 'cyclic', "di-3',5'-guanylate", '[RN:R08057]']	R08057	15716451, 16418169, 17640875	R08057	2_c gtp_c <=> C16463_c + 2_c ppi_c	['DGUNC']	Exist
623.345	FMCGPOBN_02230	dgcE	b2067	putative diguanylate cyclase DgcE	eco:b2067	2.7.7.65	Transferases; Transferring phosphorus-containing groups; Nucleotidyltransferases	GTP:GTP guanylyltransferase (cyclizing)	['2', 'GTP', '=', '2', 'diphosphate', '+', 'cyclic', "di-3',5'-guanylate", '[RN:R08057]']	R08057	15716451, 16418169, 17640875	R08057	2_c gtp_c <=> C16463_c + 2_c ppi_c	['DGUNC']	Exist
623.345	FMCGPOBN_02237	dgcE	b2067	putative diguanylate cyclase DgcE	eco:b2067	2.7.7.65	Transferases; Transferring phosphorus-containing groups; Nucleotidyltransferases	GTP:GTP guanylyltransferase (cyclizing)	['2', 'GTP', '=', '2', 'diphosphate', '+', 'cyclic', "di-3',5'-guanylate", '[RN:R08057]']	R08057	15716451, 16418169, 17640875	R08057	2_c gtp_c <=> C16463_c + 2_c ppi_c	['DGUNC']	Exist
562.70736	DOOMAHJA_01177	dgcE	b2067	putative diguanylate cyclase DgcE	eco:b2067	2.7.7.65	Transferases; Transferring phosphorus-containing groups; Nucleotidyltransferases	GTP:GTP guanylyltransferase (cyclizing)	['2', 'GTP', '=', '2', 'diphosphate', '+', 'cyclic', "di-3',5'-guanylate", '[RN:R08057]']	R08057	15716451, 16418169, 17640875	R08057	2_c gtp_c <=> C16463_c + 2_c ppi_c	['DGUNC']	Exist
562.50640	JLFKNFEA_01646	dgcE	b2067	putative diguanylate cyclase DgcE	eco:b2067	2.7.7.65	Transferases; Transferring phosphorus-containing groups; Nucleotidyltransferases	GTP:GTP guanylyltransferase (cyclizing)	['2', 'GTP', '=', '2', 'diphosphate', '+', 'cyclic', "di-3',5'-guanylate", '[RN:R08057]']	R08057	15716451, 16418169, 17640875	R08057	2_c gtp_c <=> C16463_c + 2_c ppi_c	['DGUNC']	Exist
83333.1301	DKNDPLJF_02064	dgcE	b2067	putative diguanylate cyclase DgcE	eco:b2067	2.7.7.65	Transferases; Transferring phosphorus-containing groups; Nucleotidyltransferases	GTP:GTP guanylyltransferase (cyclizing)	['2', 'GTP', '=', '2', 'diphosphate', '+', 'cyclic', "di-3',5'-guanylate", '[RN:R08057]']	R08057	15716451, 16418169, 17640875	R08057	2_c gtp_c <=> C16463_c + 2_c ppi_c	['DGUNC']	Exist
562.67834	FAPNJKEG_00850	dgcE	b2067	putative diguanylate cyclase DgcE	eco:b2067	2.7.7.65	Transferases; Transferring phosphorus-containing groups; Nucleotidyltransferases	GTP:GTP guanylyltransferase (cyclizing)	['2', 'GTP', '=', '2', 'diphosphate', '+', 'cyclic', "di-3',5'-guanylate", '[RN:R08057]']	R08057	15716451, 16418169, 17640875	R08057	2_c gtp_c <=> C16463_c + 2_c ppi_c	['DGUNC']	Exist
1441627.14	CNLHDLOB_02127	dgcE	b2067	putative diguanylate cyclase DgcE	eco:b2067	2.7.7.65	Transferases; Transferring phosphorus-containing groups; Nucleotidyltransferases	GTP:GTP guanylyltransferase (cyclizing)	['2', 'GTP', '=', '2', 'diphosphate', '+', 'cyclic', "di-3',5'-guanylate", '[RN:R08057]']	R08057	15716451, 16418169, 17640875	R08057	2_c gtp_c <=> C16463_c + 2_c ppi_c	['DGUNC']	Exist
1441627.14	CNLHDLOB_02129	dgcE	b2067	putative diguanylate cyclase DgcE	eco:b2067	2.7.7.65	Transferases; Transferring phosphorus-containing groups; Nucleotidyltransferases	GTP:GTP guanylyltransferase (cyclizing)	['2', 'GTP', '=', '2', 'diphosphate', '+', 'cyclic', "di-3',5'-guanylate", '[RN:R08057]']	R08057	15716451, 16418169, 17640875	R08057	2_c gtp_c <=> C16463_c + 2_c ppi_c	['DGUNC']	Exist
562.17621	FDKHPIGM_00015	dgcE	b2067	putative diguanylate cyclase DgcE	eco:b2067	2.7.7.65	Transferases; Transferring phosphorus-containing groups; Nucleotidyltransferases	GTP:GTP guanylyltransferase (cyclizing)	['2', 'GTP', '=', '2', 'diphosphate', '+', 'cyclic', "di-3',5'-guanylate", '[RN:R08057]']	R08057	15716451, 16418169, 17640875	R08057	2_c gtp_c <=> C16463_c + 2_c ppi_c	['DGUNC']	Exist
562.17621	FDKHPIGM_00016	dgcE	b2067	putative diguanylate cyclase DgcE	eco:b2067	2.7.7.65	Transferases; Transferring phosphorus-containing groups; Nucleotidyltransferases	GTP:GTP guanylyltransferase (cyclizing)	['2', 'GTP', '=', '2', 'diphosphate', '+', 'cyclic', "di-3',5'-guanylate", '[RN:R08057]']	R08057	15716451, 16418169, 17640875	R08057	2_c gtp_c <=> C16463_c + 2_c ppi_c	['DGUNC']	Exist
562.61465	HJDMNIBI_02780	dgcE	b2067	putative diguanylate cyclase DgcE	eco:b2067	2.7.7.65	Transferases; Transferring phosphorus-containing groups; Nucleotidyltransferases	GTP:GTP guanylyltransferase (cyclizing)	['2', 'GTP', '=', '2', 'diphosphate', '+', 'cyclic', "di-3',5'-guanylate", '[RN:R08057]']	R08057	15716451, 16418169, 17640875	R08057	2_c gtp_c <=> C16463_c + 2_c ppi_c	['DGUNC']	Exist
562.48261	NGMPGGJH_04727	dgcE	b2067	putative diguanylate cyclase DgcE	eco:b2067	2.7.7.65	Transferases; Transferring phosphorus-containing groups; Nucleotidyltransferases	GTP:GTP guanylyltransferase (cyclizing)	['2', 'GTP', '=', '2', 'diphosphate', '+', 'cyclic', "di-3',5'-guanylate", '[RN:R08057]']	R08057	15716451, 16418169, 17640875	R08057	2_c gtp_c <=> C16463_c + 2_c ppi_c	['DGUNC']	Exist
562.19642	KEBJDGKG_02136	dgcE	b2067	putative diguanylate cyclase DgcE	eco:b2067	2.7.7.65	Transferases; Transferring phosphorus-containing groups; Nucleotidyltransferases	GTP:GTP guanylyltransferase (cyclizing)	['2', 'GTP', '=', '2', 'diphosphate', '+', 'cyclic', "di-3',5'-guanylate", '[RN:R08057]']	R08057	15716451, 16418169, 17640875	R08057	2_c gtp_c <=> C16463_c + 2_c ppi_c	['DGUNC']	Exist
562.66874	HMNPMDFJ_03894	dgcE	b2067	putative diguanylate cyclase DgcE	eco:b2067	2.7.7.65	Transferases; Transferring phosphorus-containing groups; Nucleotidyltransferases	GTP:GTP guanylyltransferase (cyclizing)	['2', 'GTP', '=', '2', 'diphosphate', '+', 'cyclic', "di-3',5'-guanylate", '[RN:R08057]']	R08057	15716451, 16418169, 17640875	R08057	2_c gtp_c <=> C16463_c + 2_c ppi_c	['DGUNC']	Exist
562.66874	HMNPMDFJ_03895	dgcE	b2067	putative diguanylate cyclase DgcE	eco:b2067	2.7.7.65	Transferases; Transferring phosphorus-containing groups; Nucleotidyltransferases	GTP:GTP guanylyltransferase (cyclizing)	['2', 'GTP', '=', '2', 'diphosphate', '+', 'cyclic', "di-3',5'-guanylate", '[RN:R08057]']	R08057	15716451, 16418169, 17640875	R08057	2_c gtp_c <=> C16463_c + 2_c ppi_c	['DGUNC']	Exist
562.63888	HANMAAKG_02106	dgcE	b2067	putative diguanylate cyclase DgcE	eco:b2067	2.7.7.65	Transferases; Transferring phosphorus-containing groups; Nucleotidyltransferases	GTP:GTP guanylyltransferase (cyclizing)	['2', 'GTP', '=', '2', 'diphosphate', '+', 'cyclic', "di-3',5'-guanylate", '[RN:R08057]']	R08057	15716451, 16418169, 17640875	R08057	2_c gtp_c <=> C16463_c + 2_c ppi_c	['DGUNC']	Exist
562.8526	GGMLJOEL_03523	dgcE	b2067	putative diguanylate cyclase DgcE	eco:b2067	2.7.7.65	Transferases; Transferring phosphorus-containing groups; Nucleotidyltransferases	GTP:GTP guanylyltransferase (cyclizing)	['2', 'GTP', '=', '2', 'diphosphate', '+', 'cyclic', "di-3',5'-guanylate", '[RN:R08057]']	R08057	15716451, 16418169, 17640875	R08057	2_c gtp_c <=> C16463_c + 2_c ppi_c	['DGUNC']	Exist
562.8526	GGMLJOEL_03524	dgcE	b2067	putative diguanylate cyclase DgcE	eco:b2067	2.7.7.65	Transferases; Transferring phosphorus-containing groups; Nucleotidyltransferases	GTP:GTP guanylyltransferase (cyclizing)	['2', 'GTP', '=', '2', 'diphosphate', '+', 'cyclic', "di-3',5'-guanylate", '[RN:R08057]']	R08057	15716451, 16418169, 17640875	R08057	2_c gtp_c <=> C16463_c + 2_c ppi_c	['DGUNC']	Exist
562.46744	KPALEJLA_01839	dgcE	b2067	putative diguanylate cyclase DgcE	eco:b2067	2.7.7.65	Transferases; Transferring phosphorus-containing groups; Nucleotidyltransferases	GTP:GTP guanylyltransferase (cyclizing)	['2', 'GTP', '=', '2', 'diphosphate', '+', 'cyclic', "di-3',5'-guanylate", '[RN:R08057]']	R08057	15716451, 16418169, 17640875	R08057	2_c gtp_c <=> C16463_c + 2_c ppi_c	['DGUNC']	Exist
562.46744	KPALEJLA_01840	dgcE	b2067	putative diguanylate cyclase DgcE	eco:b2067	2.7.7.65	Transferases; Transferring phosphorus-containing groups; Nucleotidyltransferases	GTP:GTP guanylyltransferase (cyclizing)	['2', 'GTP', '=', '2', 'diphosphate', '+', 'cyclic', "di-3',5'-guanylate", '[RN:R08057]']	R08057	15716451, 16418169, 17640875	R08057	2_c gtp_c <=> C16463_c + 2_c ppi_c	['DGUNC']	Exist
GCF_014076685.2	EBANCJBJ_00512	dgcE	b2067	putative diguanylate cyclase DgcE	eco:b2067	2.7.7.65	Transferases; Transferring phosphorus-containing groups; Nucleotidyltransferases	GTP:GTP guanylyltransferase (cyclizing)	['2', 'GTP', '=', '2', 'diphosphate', '+', 'cyclic', "di-3',5'-guanylate", '[RN:R08057]']	R08057	15716451, 16418169, 17640875	R08057	2_c gtp_c <=> C16463_c + 2_c ppi_c	['DGUNC']	Exist
562.46733	KBCKJPKH_01833	dgcE	b2067	putative diguanylate cyclase DgcE	eco:b2067	2.7.7.65	Transferases; Transferring phosphorus-containing groups; Nucleotidyltransferases	GTP:GTP guanylyltransferase (cyclizing)	['2', 'GTP', '=', '2', 'diphosphate', '+', 'cyclic', "di-3',5'-guanylate", '[RN:R08057]']	R08057	15716451, 16418169, 17640875	R08057	2_c gtp_c <=> C16463_c + 2_c ppi_c	['DGUNC']	Exist
562.46733	KBCKJPKH_01834	dgcE	b2067	putative diguanylate cyclase DgcE	eco:b2067	2.7.7.65	Transferases; Transferring phosphorus-containing groups; Nucleotidyltransferases	GTP:GTP guanylyltransferase (cyclizing)	['2', 'GTP', '=', '2', 'diphosphate', '+', 'cyclic', "di-3',5'-guanylate", '[RN:R08057]']	R08057	15716451, 16418169, 17640875	R08057	2_c gtp_c <=> C16463_c + 2_c ppi_c	['DGUNC']	Exist
562.77319	IPHBKCLK_00049	dgcE	b2067	putative diguanylate cyclase DgcE	eco:b2067	2.7.7.65	Transferases; Transferring phosphorus-containing groups; Nucleotidyltransferases	GTP:GTP guanylyltransferase (cyclizing)	['2', 'GTP', '=', '2', 'diphosphate', '+', 'cyclic', "di-3',5'-guanylate", '[RN:R08057]']	R08057	15716451, 16418169, 17640875	R08057	2_c gtp_c <=> C16463_c + 2_c ppi_c	['DGUNC']	Exist
562.70598	JFCCCOIH_03516	dgcE	b2067	putative diguanylate cyclase DgcE	eco:b2067	2.7.7.65	Transferases; Transferring phosphorus-containing groups; Nucleotidyltransferases	GTP:GTP guanylyltransferase (cyclizing)	['2', 'GTP', '=', '2', 'diphosphate', '+', 'cyclic', "di-3',5'-guanylate", '[RN:R08057]']	R08057	15716451, 16418169, 17640875	R08057	2_c gtp_c <=> C16463_c + 2_c ppi_c	['DGUNC']	Exist
83333.109	FNKMPPHG_02761	dgcE	b2067	putative diguanylate cyclase DgcE	eco:b2067	2.7.7.65	Transferases; Transferring phosphorus-containing groups; Nucleotidyltransferases	GTP:GTP guanylyltransferase (cyclizing)	['2', 'GTP', '=', '2', 'diphosphate', '+', 'cyclic', "di-3',5'-guanylate", '[RN:R08057]']	R08057	15716451, 16418169, 17640875	R08057	2_c gtp_c <=> C16463_c + 2_c ppi_c	['DGUNC']	Exist
GCF_003956485.1	OFJONHAJ_04046	dgcE	b2067	putative diguanylate cyclase DgcE	eco:b2067	2.7.7.65	Transferases; Transferring phosphorus-containing groups; Nucleotidyltransferases	GTP:GTP guanylyltransferase (cyclizing)	['2', 'GTP', '=', '2', 'diphosphate', '+', 'cyclic', "di-3',5'-guanylate", '[RN:R08057]']	R08057	15716451, 16418169, 17640875	R08057	2_c gtp_c <=> C16463_c + 2_c ppi_c	['DGUNC']	Exist
562.66883	NPGFHHPP_01807	dgcE	b2067	putative diguanylate cyclase DgcE	eco:b2067	2.7.7.65	Transferases; Transferring phosphorus-containing groups; Nucleotidyltransferases	GTP:GTP guanylyltransferase (cyclizing)	['2', 'GTP', '=', '2', 'diphosphate', '+', 'cyclic', "di-3',5'-guanylate", '[RN:R08057]']	R08057	15716451, 16418169, 17640875	R08057	2_c gtp_c <=> C16463_c + 2_c ppi_c	['DGUNC']	Exist
562.70744	LFAHBHND_02107	dgcE	b2067	putative diguanylate cyclase DgcE	eco:b2067	2.7.7.65	Transferases; Transferring phosphorus-containing groups; Nucleotidyltransferases	GTP:GTP guanylyltransferase (cyclizing)	['2', 'GTP', '=', '2', 'diphosphate', '+', 'cyclic', "di-3',5'-guanylate", '[RN:R08057]']	R08057	15716451, 16418169, 17640875	R08057	2_c gtp_c <=> C16463_c + 2_c ppi_c	['DGUNC']	Exist
562.30994	IDIELMBK_02949	dgcE	b2067	putative diguanylate cyclase DgcE	eco:b2067	2.7.7.65	Transferases; Transferring phosphorus-containing groups; Nucleotidyltransferases	GTP:GTP guanylyltransferase (cyclizing)	['2', 'GTP', '=', '2', 'diphosphate', '+', 'cyclic', "di-3',5'-guanylate", '[RN:R08057]']	R08057	15716451, 16418169, 17640875	R08057	2_c gtp_c <=> C16463_c + 2_c ppi_c	['DGUNC']	Exist
562.60615	EPLELBPG_04499	dgcE	b2067	putative diguanylate cyclase DgcE	eco:b2067	2.7.7.65	Transferases; Transferring phosphorus-containing groups; Nucleotidyltransferases	GTP:GTP guanylyltransferase (cyclizing)	['2', 'GTP', '=', '2', 'diphosphate', '+', 'cyclic', "di-3',5'-guanylate", '[RN:R08057]']	R08057	15716451, 16418169, 17640875	R08057	2_c gtp_c <=> C16463_c + 2_c ppi_c	['DGUNC']	Exist
562.50517	LIPILAHK_02551	dgcE	b2067	putative diguanylate cyclase DgcE	eco:b2067	2.7.7.65	Transferases; Transferring phosphorus-containing groups; Nucleotidyltransferases	GTP:GTP guanylyltransferase (cyclizing)	['2', 'GTP', '=', '2', 'diphosphate', '+', 'cyclic', "di-3',5'-guanylate", '[RN:R08057]']	R08057	15716451, 16418169, 17640875	R08057	2_c gtp_c <=> C16463_c + 2_c ppi_c	['DGUNC']	Exist
1055538.11	LCDPNHAG_02690	dgcE	b2067	putative diguanylate cyclase DgcE	eco:b2067	2.7.7.65	Transferases; Transferring phosphorus-containing groups; Nucleotidyltransferases	GTP:GTP guanylyltransferase (cyclizing)	['2', 'GTP', '=', '2', 'diphosphate', '+', 'cyclic', "di-3',5'-guanylate", '[RN:R08057]']	R08057	15716451, 16418169, 17640875	R08057	2_c gtp_c <=> C16463_c + 2_c ppi_c	['DGUNC']	Exist
562.58369	BOGFCJGL_01823	dgcE	b2067	putative diguanylate cyclase DgcE	eco:b2067	2.7.7.65	Transferases; Transferring phosphorus-containing groups; Nucleotidyltransferases	GTP:GTP guanylyltransferase (cyclizing)	['2', 'GTP', '=', '2', 'diphosphate', '+', 'cyclic', "di-3',5'-guanylate", '[RN:R08057]']	R08057	15716451, 16418169, 17640875	R08057	2_c gtp_c <=> C16463_c + 2_c ppi_c	['DGUNC']	Exist
562.63819	LGNOMFOJ_01619	dgcE	b2067	putative diguanylate cyclase DgcE	eco:b2067	2.7.7.65	Transferases; Transferring phosphorus-containing groups; Nucleotidyltransferases	GTP:GTP guanylyltransferase (cyclizing)	['2', 'GTP', '=', '2', 'diphosphate', '+', 'cyclic', "di-3',5'-guanylate", '[RN:R08057]']	R08057	15716451, 16418169, 17640875	R08057	2_c gtp_c <=> C16463_c + 2_c ppi_c	['DGUNC']	Exist
562.60286	CIAPIHFF_02088	dgcE	b2067	putative diguanylate cyclase DgcE	eco:b2067	2.7.7.65	Transferases; Transferring phosphorus-containing groups; Nucleotidyltransferases	GTP:GTP guanylyltransferase (cyclizing)	['2', 'GTP', '=', '2', 'diphosphate', '+', 'cyclic', "di-3',5'-guanylate", '[RN:R08057]']	R08057	15716451, 16418169, 17640875	R08057	2_c gtp_c <=> C16463_c + 2_c ppi_c	['DGUNC']	Exist
562.60286	CIAPIHFF_02089	dgcE	b2067	putative diguanylate cyclase DgcE	eco:b2067	2.7.7.65	Transferases; Transferring phosphorus-containing groups; Nucleotidyltransferases	GTP:GTP guanylyltransferase (cyclizing)	['2', 'GTP', '=', '2', 'diphosphate', '+', 'cyclic', "di-3',5'-guanylate", '[RN:R08057]']	R08057	15716451, 16418169, 17640875	R08057	2_c gtp_c <=> C16463_c + 2_c ppi_c	['DGUNC']	Exist
562.46710	LOFOMEHD_00561	dgcE	b2067	putative diguanylate cyclase DgcE	eco:b2067	2.7.7.65	Transferases; Transferring phosphorus-containing groups; Nucleotidyltransferases	GTP:GTP guanylyltransferase (cyclizing)	['2', 'GTP', '=', '2', 'diphosphate', '+', 'cyclic', "di-3',5'-guanylate", '[RN:R08057]']	R08057	15716451, 16418169, 17640875	R08057	2_c gtp_c <=> C16463_c + 2_c ppi_c	['DGUNC']	Exist
562.15191	GHDKKOLI_02337	dgcE	b2067	putative diguanylate cyclase DgcE	eco:b2067	2.7.7.65	Transferases; Transferring phosphorus-containing groups; Nucleotidyltransferases	GTP:GTP guanylyltransferase (cyclizing)	['2', 'GTP', '=', '2', 'diphosphate', '+', 'cyclic', "di-3',5'-guanylate", '[RN:R08057]']	R08057	15716451, 16418169, 17640875	R08057	2_c gtp_c <=> C16463_c + 2_c ppi_c	['DGUNC']	Exist
562.55128	ELGIGNFG_03417	dgcE	b2067	putative diguanylate cyclase DgcE	eco:b2067	2.7.7.65	Transferases; Transferring phosphorus-containing groups; Nucleotidyltransferases	GTP:GTP guanylyltransferase (cyclizing)	['2', 'GTP', '=', '2', 'diphosphate', '+', 'cyclic', "di-3',5'-guanylate", '[RN:R08057]']	R08057	15716451, 16418169, 17640875	R08057	2_c gtp_c <=> C16463_c + 2_c ppi_c	['DGUNC']	Exist
562.55128	ELGIGNFG_03418	dgcE	b2067	putative diguanylate cyclase DgcE	eco:b2067	2.7.7.65	Transferases; Transferring phosphorus-containing groups; Nucleotidyltransferases	GTP:GTP guanylyltransferase (cyclizing)	['2', 'GTP', '=', '2', 'diphosphate', '+', 'cyclic', "di-3',5'-guanylate", '[RN:R08057]']	R08057	15716451, 16418169, 17640875	R08057	2_c gtp_c <=> C16463_c + 2_c ppi_c	['DGUNC']	Exist
1078021.4	GHFFCPMI_01696	dgcE	b2067	putative diguanylate cyclase DgcE	eco:b2067	2.7.7.65	Transferases; Transferring phosphorus-containing groups; Nucleotidyltransferases	GTP:GTP guanylyltransferase (cyclizing)	['2', 'GTP', '=', '2', 'diphosphate', '+', 'cyclic', "di-3',5'-guanylate", '[RN:R08057]']	R08057	15716451, 16418169, 17640875	R08057	2_c gtp_c <=> C16463_c + 2_c ppi_c	['DGUNC']	Exist
562.28716	DOGOOHEL_01195	dgcE	b2067	putative diguanylate cyclase DgcE	eco:b2067	2.7.7.65	Transferases; Transferring phosphorus-containing groups; Nucleotidyltransferases	GTP:GTP guanylyltransferase (cyclizing)	['2', 'GTP', '=', '2', 'diphosphate', '+', 'cyclic', "di-3',5'-guanylate", '[RN:R08057]']	R08057	15716451, 16418169, 17640875	R08057	2_c gtp_c <=> C16463_c + 2_c ppi_c	['DGUNC']	Exist
2810404.4	PPEDDPBJ_00046	dgcE	b2067	putative diguanylate cyclase DgcE	eco:b2067	2.7.7.65	Transferases; Transferring phosphorus-containing groups; Nucleotidyltransferases	GTP:GTP guanylyltransferase (cyclizing)	['2', 'GTP', '=', '2', 'diphosphate', '+', 'cyclic', "di-3',5'-guanylate", '[RN:R08057]']	R08057	15716451, 16418169, 17640875	R08057	2_c gtp_c <=> C16463_c + 2_c ppi_c	['DGUNC']	Exist
562.66917	PKMDADCD_02164	dgcE	b2067	putative diguanylate cyclase DgcE	eco:b2067	2.7.7.65	Transferases; Transferring phosphorus-containing groups; Nucleotidyltransferases	GTP:GTP guanylyltransferase (cyclizing)	['2', 'GTP', '=', '2', 'diphosphate', '+', 'cyclic', "di-3',5'-guanylate", '[RN:R08057]']	R08057	15716451, 16418169, 17640875	R08057	2_c gtp_c <=> C16463_c + 2_c ppi_c	['DGUNC']	Exist
562.62967	JFLFFCLE_02479	dgcE	b2067	putative diguanylate cyclase DgcE	eco:b2067	2.7.7.65	Transferases; Transferring phosphorus-containing groups; Nucleotidyltransferases	GTP:GTP guanylyltransferase (cyclizing)	['2', 'GTP', '=', '2', 'diphosphate', '+', 'cyclic', "di-3',5'-guanylate", '[RN:R08057]']	R08057	15716451, 16418169, 17640875	R08057	2_c gtp_c <=> C16463_c + 2_c ppi_c	['DGUNC']	Exist
83334.470	IFEHNMKB_01885	dgcE	b2067	putative diguanylate cyclase DgcE	eco:b2067	2.7.7.65	Transferases; Transferring phosphorus-containing groups; Nucleotidyltransferases	GTP:GTP guanylyltransferase (cyclizing)	['2', 'GTP', '=', '2', 'diphosphate', '+', 'cyclic', "di-3',5'-guanylate", '[RN:R08057]']	R08057	15716451, 16418169, 17640875	R08057	2_c gtp_c <=> C16463_c + 2_c ppi_c	['DGUNC']	Exist
83334.470	IFEHNMKB_01886	dgcE	b2067	putative diguanylate cyclase DgcE	eco:b2067	2.7.7.65	Transferases; Transferring phosphorus-containing groups; Nucleotidyltransferases	GTP:GTP guanylyltransferase (cyclizing)	['2', 'GTP', '=', '2', 'diphosphate', '+', 'cyclic', "di-3',5'-guanylate", '[RN:R08057]']	R08057	15716451, 16418169, 17640875	R08057	2_c gtp_c <=> C16463_c + 2_c ppi_c	['DGUNC']	Exist
439184.7	AAHPDFGP_02290	dgcE	b2067	putative diguanylate cyclase DgcE	eco:b2067	2.7.7.65	Transferases; Transferring phosphorus-containing groups; Nucleotidyltransferases	GTP:GTP guanylyltransferase (cyclizing)	['2', 'GTP', '=', '2', 'diphosphate', '+', 'cyclic', "di-3',5'-guanylate", '[RN:R08057]']	R08057	15716451, 16418169, 17640875	R08057	2_c gtp_c <=> C16463_c + 2_c ppi_c	['DGUNC']	Exist
GCF_003812945.1	EPFFHBGD_04505	dgcE	b2067	putative diguanylate cyclase DgcE	eco:b2067	2.7.7.65	Transferases; Transferring phosphorus-containing groups; Nucleotidyltransferases	GTP:GTP guanylyltransferase (cyclizing)	['2', 'GTP', '=', '2', 'diphosphate', '+', 'cyclic', "di-3',5'-guanylate", '[RN:R08057]']	R08057	15716451, 16418169, 17640875	R08057	2_c gtp_c <=> C16463_c + 2_c ppi_c	['DGUNC']	Exist
562.16499	MODJMMJC_01682	dgcE	b2067	putative diguanylate cyclase DgcE	eco:b2067	2.7.7.65	Transferases; Transferring phosphorus-containing groups; Nucleotidyltransferases	GTP:GTP guanylyltransferase (cyclizing)	['2', 'GTP', '=', '2', 'diphosphate', '+', 'cyclic', "di-3',5'-guanylate", '[RN:R08057]']	R08057	15716451, 16418169, 17640875	R08057	2_c gtp_c <=> C16463_c + 2_c ppi_c	['DGUNC']	Exist
562.16499	MODJMMJC_01683	dgcE	b2067	putative diguanylate cyclase DgcE	eco:b2067	2.7.7.65	Transferases; Transferring phosphorus-containing groups; Nucleotidyltransferases	GTP:GTP guanylyltransferase (cyclizing)	['2', 'GTP', '=', '2', 'diphosphate', '+', 'cyclic', "di-3',5'-guanylate", '[RN:R08057]']	R08057	15716451, 16418169, 17640875	R08057	2_c gtp_c <=> C16463_c + 2_c ppi_c	['DGUNC']	Exist
562.75652	NGCGFDGO_01593	dgcE	b2067	putative diguanylate cyclase DgcE	eco:b2067	2.7.7.65	Transferases; Transferring phosphorus-containing groups; Nucleotidyltransferases	GTP:GTP guanylyltransferase (cyclizing)	['2', 'GTP', '=', '2', 'diphosphate', '+', 'cyclic', "di-3',5'-guanylate", '[RN:R08057]']	R08057	15716451, 16418169, 17640875	R08057	2_c gtp_c <=> C16463_c + 2_c ppi_c	['DGUNC']	Exist
562.78336	PIMJAMAP_01769	dgcE	b2067	putative diguanylate cyclase DgcE	eco:b2067	2.7.7.65	Transferases; Transferring phosphorus-containing groups; Nucleotidyltransferases	GTP:GTP guanylyltransferase (cyclizing)	['2', 'GTP', '=', '2', 'diphosphate', '+', 'cyclic', "di-3',5'-guanylate", '[RN:R08057]']	R08057	15716451, 16418169, 17640875	R08057	2_c gtp_c <=> C16463_c + 2_c ppi_c	['DGUNC']	Exist
GCF_014168955.1	LPOPLJCD_01636	dgcE	b2067	putative diguanylate cyclase DgcE	eco:b2067	2.7.7.65	Transferases; Transferring phosphorus-containing groups; Nucleotidyltransferases	GTP:GTP guanylyltransferase (cyclizing)	['2', 'GTP', '=', '2', 'diphosphate', '+', 'cyclic', "di-3',5'-guanylate", '[RN:R08057]']	R08057	15716451, 16418169, 17640875	R08057	2_c gtp_c <=> C16463_c + 2_c ppi_c	['DGUNC']	Exist
1355100.3	EGGDKLAL_02310	dgcE	b2067	putative diguanylate cyclase DgcE	eco:b2067	2.7.7.65	Transferases; Transferring phosphorus-containing groups; Nucleotidyltransferases	GTP:GTP guanylyltransferase (cyclizing)	['2', 'GTP', '=', '2', 'diphosphate', '+', 'cyclic', "di-3',5'-guanylate", '[RN:R08057]']	R08057	15716451, 16418169, 17640875	R08057	2_c gtp_c <=> C16463_c + 2_c ppi_c	['DGUNC']	Exist
GCF_021184125.1	AGGNDCEO_01977	dgcE	b2067	putative diguanylate cyclase DgcE	eco:b2067	2.7.7.65	Transferases; Transferring phosphorus-containing groups; Nucleotidyltransferases	GTP:GTP guanylyltransferase (cyclizing)	['2', 'GTP', '=', '2', 'diphosphate', '+', 'cyclic', "di-3',5'-guanylate", '[RN:R08057]']	R08057	15716451, 16418169, 17640875	R08057	2_c gtp_c <=> C16463_c + 2_c ppi_c	['DGUNC']	Exist
GCF_021184125.1	AGGNDCEO_01978	dgcE	b2067	putative diguanylate cyclase DgcE	eco:b2067	2.7.7.65	Transferases; Transferring phosphorus-containing groups; Nucleotidyltransferases	GTP:GTP guanylyltransferase (cyclizing)	['2', 'GTP', '=', '2', 'diphosphate', '+', 'cyclic', "di-3',5'-guanylate", '[RN:R08057]']	R08057	15716451, 16418169, 17640875	R08057	2_c gtp_c <=> C16463_c + 2_c ppi_c	['DGUNC']	Exist
562.70518	MMKJPNNJ_01779	dgcE	b2067	putative diguanylate cyclase DgcE	eco:b2067	2.7.7.65	Transferases; Transferring phosphorus-containing groups; Nucleotidyltransferases	GTP:GTP guanylyltransferase (cyclizing)	['2', 'GTP', '=', '2', 'diphosphate', '+', 'cyclic', "di-3',5'-guanylate", '[RN:R08057]']	R08057	15716451, 16418169, 17640875	R08057	2_c gtp_c <=> C16463_c + 2_c ppi_c	['DGUNC']	Exist
GCF_916098175.1	GHAOEGMA_01869	dgcE	b2067	putative diguanylate cyclase DgcE	eco:b2067	2.7.7.65	Transferases; Transferring phosphorus-containing groups; Nucleotidyltransferases	GTP:GTP guanylyltransferase (cyclizing)	['2', 'GTP', '=', '2', 'diphosphate', '+', 'cyclic', "di-3',5'-guanylate", '[RN:R08057]']	R08057	15716451, 16418169, 17640875	R08057	2_c gtp_c <=> C16463_c + 2_c ppi_c	['DGUNC']	Exist
562.10888	OOACHKCM_01942	dgcE	b2067	putative diguanylate cyclase DgcE	eco:b2067	2.7.7.65	Transferases; Transferring phosphorus-containing groups; Nucleotidyltransferases	GTP:GTP guanylyltransferase (cyclizing)	['2', 'GTP', '=', '2', 'diphosphate', '+', 'cyclic', "di-3',5'-guanylate", '[RN:R08057]']	R08057	15716451, 16418169, 17640875	R08057	2_c gtp_c <=> C16463_c + 2_c ppi_c	['DGUNC']	Exist
941322.131	LOAFGNGC_00820	dgcE	b2067	putative diguanylate cyclase DgcE	eco:b2067	2.7.7.65	Transferases; Transferring phosphorus-containing groups; Nucleotidyltransferases	GTP:GTP guanylyltransferase (cyclizing)	['2', 'GTP', '=', '2', 'diphosphate', '+', 'cyclic', "di-3',5'-guanylate", '[RN:R08057]']	R08057	15716451, 16418169, 17640875	R08057	2_c gtp_c <=> C16463_c + 2_c ppi_c	['DGUNC']	Exist
GCF_020616495.1	DLDNKEFD_01701	dgcE	b2067	putative diguanylate cyclase DgcE	eco:b2067	2.7.7.65	Transferases; Transferring phosphorus-containing groups; Nucleotidyltransferases	GTP:GTP guanylyltransferase (cyclizing)	['2', 'GTP', '=', '2', 'diphosphate', '+', 'cyclic', "di-3',5'-guanylate", '[RN:R08057]']	R08057	15716451, 16418169, 17640875	R08057	2_c gtp_c <=> C16463_c + 2_c ppi_c	['DGUNC']	Exist
562.29089	FEFJJMKN_02760	dgcE	b2067	putative diguanylate cyclase DgcE	eco:b2067	2.7.7.65	Transferases; Transferring phosphorus-containing groups; Nucleotidyltransferases	GTP:GTP guanylyltransferase (cyclizing)	['2', 'GTP', '=', '2', 'diphosphate', '+', 'cyclic', "di-3',5'-guanylate", '[RN:R08057]']	R08057	15716451, 16418169, 17640875	R08057	2_c gtp_c <=> C16463_c + 2_c ppi_c	['DGUNC']	Exist
562.13751	POHFAEJL_04665	dgcE	b2067	putative diguanylate cyclase DgcE	eco:b2067	2.7.7.65	Transferases; Transferring phosphorus-containing groups; Nucleotidyltransferases	GTP:GTP guanylyltransferase (cyclizing)	['2', 'GTP', '=', '2', 'diphosphate', '+', 'cyclic', "di-3',5'-guanylate", '[RN:R08057]']	R08057	15716451, 16418169, 17640875	R08057	2_c gtp_c <=> C16463_c + 2_c ppi_c	['DGUNC']	Exist
562.58144	MBHGLPMA_02837	dgcE	b2067	putative diguanylate cyclase DgcE	eco:b2067	2.7.7.65	Transferases; Transferring phosphorus-containing groups; Nucleotidyltransferases	GTP:GTP guanylyltransferase (cyclizing)	['2', 'GTP', '=', '2', 'diphosphate', '+', 'cyclic', "di-3',5'-guanylate", '[RN:R08057]']	R08057	15716451, 16418169, 17640875	R08057	2_c gtp_c <=> C16463_c + 2_c ppi_c	['DGUNC']	Exist
2605619.11	GBHAJHCB_01644	dgcE	b2067	putative diguanylate cyclase DgcE	eco:b2067	2.7.7.65	Transferases; Transferring phosphorus-containing groups; Nucleotidyltransferases	GTP:GTP guanylyltransferase (cyclizing)	['2', 'GTP', '=', '2', 'diphosphate', '+', 'cyclic', "di-3',5'-guanylate", '[RN:R08057]']	R08057	15716451, 16418169, 17640875	R08057	2_c gtp_c <=> C16463_c + 2_c ppi_c	['DGUNC']	Exist
562.70509	CBJKBHOM_01779	dgcE	b2067	putative diguanylate cyclase DgcE	eco:b2067	2.7.7.65	Transferases; Transferring phosphorus-containing groups; Nucleotidyltransferases	GTP:GTP guanylyltransferase (cyclizing)	['2', 'GTP', '=', '2', 'diphosphate', '+', 'cyclic', "di-3',5'-guanylate", '[RN:R08057]']	R08057	15716451, 16418169, 17640875	R08057	2_c gtp_c <=> C16463_c + 2_c ppi_c	['DGUNC']	Exist
83334.192	JPGPGDMG_02905	dgcE	b2067	putative diguanylate cyclase DgcE	eco:b2067	2.7.7.65	Transferases; Transferring phosphorus-containing groups; Nucleotidyltransferases	GTP:GTP guanylyltransferase (cyclizing)	['2', 'GTP', '=', '2', 'diphosphate', '+', 'cyclic', "di-3',5'-guanylate", '[RN:R08057]']	R08057	15716451, 16418169, 17640875	R08057	2_c gtp_c <=> C16463_c + 2_c ppi_c	['DGUNC']	Exist
83334.192	JPGPGDMG_02906	dgcE	b2067	putative diguanylate cyclase DgcE	eco:b2067	2.7.7.65	Transferases; Transferring phosphorus-containing groups; Nucleotidyltransferases	GTP:GTP guanylyltransferase (cyclizing)	['2', 'GTP', '=', '2', 'diphosphate', '+', 'cyclic', "di-3',5'-guanylate", '[RN:R08057]']	R08057	15716451, 16418169, 17640875	R08057	2_c gtp_c <=> C16463_c + 2_c ppi_c	['DGUNC']	Exist
83334.338	EJPMKONG_01831	dgcE	b2067	putative diguanylate cyclase DgcE	eco:b2067	2.7.7.65	Transferases; Transferring phosphorus-containing groups; Nucleotidyltransferases	GTP:GTP guanylyltransferase (cyclizing)	['2', 'GTP', '=', '2', 'diphosphate', '+', 'cyclic', "di-3',5'-guanylate", '[RN:R08057]']	R08057	15716451, 16418169, 17640875	R08057	2_c gtp_c <=> C16463_c + 2_c ppi_c	['DGUNC']	Exist
83334.338	EJPMKONG_01832	dgcE	b2067	putative diguanylate cyclase DgcE	eco:b2067	2.7.7.65	Transferases; Transferring phosphorus-containing groups; Nucleotidyltransferases	GTP:GTP guanylyltransferase (cyclizing)	['2', 'GTP', '=', '2', 'diphosphate', '+', 'cyclic', "di-3',5'-guanylate", '[RN:R08057]']	R08057	15716451, 16418169, 17640875	R08057	2_c gtp_c <=> C16463_c + 2_c ppi_c	['DGUNC']	Exist
GCF_020149605.1	NAOHHMAH_01671	dgcE	b2067	putative diguanylate cyclase DgcE	eco:b2067	2.7.7.65	Transferases; Transferring phosphorus-containing groups; Nucleotidyltransferases	GTP:GTP guanylyltransferase (cyclizing)	['2', 'GTP', '=', '2', 'diphosphate', '+', 'cyclic', "di-3',5'-guanylate", '[RN:R08057]']	R08057	15716451, 16418169, 17640875	R08057	2_c gtp_c <=> C16463_c + 2_c ppi_c	['DGUNC']	Exist
562.13767	BLHKCLCK_01972	dgcE	b2067	putative diguanylate cyclase DgcE	eco:b2067	2.7.7.65	Transferases; Transferring phosphorus-containing groups; Nucleotidyltransferases	GTP:GTP guanylyltransferase (cyclizing)	['2', 'GTP', '=', '2', 'diphosphate', '+', 'cyclic', "di-3',5'-guanylate", '[RN:R08057]']	R08057	15716451, 16418169, 17640875	R08057	2_c gtp_c <=> C16463_c + 2_c ppi_c	['DGUNC']	Exist
562.45708	JNPDBMMH_02069	dgcE	b2067	putative diguanylate cyclase DgcE	eco:b2067	2.7.7.65	Transferases; Transferring phosphorus-containing groups; Nucleotidyltransferases	GTP:GTP guanylyltransferase (cyclizing)	['2', 'GTP', '=', '2', 'diphosphate', '+', 'cyclic', "di-3',5'-guanylate", '[RN:R08057]']	R08057	15716451, 16418169, 17640875	R08057	2_c gtp_c <=> C16463_c + 2_c ppi_c	['DGUNC']	Exist
562.63880	GGGPECCM_02116	dgcE	b2067	putative diguanylate cyclase DgcE	eco:b2067	2.7.7.65	Transferases; Transferring phosphorus-containing groups; Nucleotidyltransferases	GTP:GTP guanylyltransferase (cyclizing)	['2', 'GTP', '=', '2', 'diphosphate', '+', 'cyclic', "di-3',5'-guanylate", '[RN:R08057]']	R08057	15716451, 16418169, 17640875	R08057	2_c gtp_c <=> C16463_c + 2_c ppi_c	['DGUNC']	Exist
562.63880	GGGPECCM_02117	dgcE	b2067	putative diguanylate cyclase DgcE	eco:b2067	2.7.7.65	Transferases; Transferring phosphorus-containing groups; Nucleotidyltransferases	GTP:GTP guanylyltransferase (cyclizing)	['2', 'GTP', '=', '2', 'diphosphate', '+', 'cyclic', "di-3',5'-guanylate", '[RN:R08057]']	R08057	15716451, 16418169, 17640875	R08057	2_c gtp_c <=> C16463_c + 2_c ppi_c	['DGUNC']	Exist
83334.409	ECMOKINH_01815	dgcE	b2067	putative diguanylate cyclase DgcE	eco:b2067	2.7.7.65	Transferases; Transferring phosphorus-containing groups; Nucleotidyltransferases	GTP:GTP guanylyltransferase (cyclizing)	['2', 'GTP', '=', '2', 'diphosphate', '+', 'cyclic', "di-3',5'-guanylate", '[RN:R08057]']	R08057	15716451, 16418169, 17640875	R08057	2_c gtp_c <=> C16463_c + 2_c ppi_c	['DGUNC']	Exist
83334.409	ECMOKINH_01816	dgcE	b2067	putative diguanylate cyclase DgcE	eco:b2067	2.7.7.65	Transferases; Transferring phosphorus-containing groups; Nucleotidyltransferases	GTP:GTP guanylyltransferase (cyclizing)	['2', 'GTP', '=', '2', 'diphosphate', '+', 'cyclic', "di-3',5'-guanylate", '[RN:R08057]']	R08057	15716451, 16418169, 17640875	R08057	2_c gtp_c <=> C16463_c + 2_c ppi_c	['DGUNC']	Exist
562.52661	MCKCALFO_00544	dgcE	b2067	putative diguanylate cyclase DgcE	eco:b2067	2.7.7.65	Transferases; Transferring phosphorus-containing groups; Nucleotidyltransferases	GTP:GTP guanylyltransferase (cyclizing)	['2', 'GTP', '=', '2', 'diphosphate', '+', 'cyclic', "di-3',5'-guanylate", '[RN:R08057]']	R08057	15716451, 16418169, 17640875	R08057	2_c gtp_c <=> C16463_c + 2_c ppi_c	['DGUNC']	Exist
562.34086	NAKBLPNE_04611	dgcE	b2067	putative diguanylate cyclase DgcE	eco:b2067	2.7.7.65	Transferases; Transferring phosphorus-containing groups; Nucleotidyltransferases	GTP:GTP guanylyltransferase (cyclizing)	['2', 'GTP', '=', '2', 'diphosphate', '+', 'cyclic', "di-3',5'-guanylate", '[RN:R08057]']	R08057	15716451, 16418169, 17640875	R08057	2_c gtp_c <=> C16463_c + 2_c ppi_c	['DGUNC']	Exist
GCF_020883395.1	DMBJDIID_02021	dgcE	b2067	putative diguanylate cyclase DgcE	eco:b2067	2.7.7.65	Transferases; Transferring phosphorus-containing groups; Nucleotidyltransferases	GTP:GTP guanylyltransferase (cyclizing)	['2', 'GTP', '=', '2', 'diphosphate', '+', 'cyclic', "di-3',5'-guanylate", '[RN:R08057]']	R08057	15716451, 16418169, 17640875	R08057	2_c gtp_c <=> C16463_c + 2_c ppi_c	['DGUNC']	Exist
GCF_002870165.1	AHNGNDGL_01712	dgcE	b2067	putative diguanylate cyclase DgcE	eco:b2067	2.7.7.65	Transferases; Transferring phosphorus-containing groups; Nucleotidyltransferases	GTP:GTP guanylyltransferase (cyclizing)	['2', 'GTP', '=', '2', 'diphosphate', '+', 'cyclic', "di-3',5'-guanylate", '[RN:R08057]']	R08057	15716451, 16418169, 17640875	R08057	2_c gtp_c <=> C16463_c + 2_c ppi_c	['DGUNC']	Exist
562.51581	KICJGPFC_03417	dgcE	b2067	putative diguanylate cyclase DgcE	eco:b2067	2.7.7.65	Transferases; Transferring phosphorus-containing groups; Nucleotidyltransferases	GTP:GTP guanylyltransferase (cyclizing)	['2', 'GTP', '=', '2', 'diphosphate', '+', 'cyclic', "di-3',5'-guanylate", '[RN:R08057]']	R08057	15716451, 16418169, 17640875	R08057	2_c gtp_c <=> C16463_c + 2_c ppi_c	['DGUNC']	Exist
562.51581	KICJGPFC_03418	dgcE	b2067	putative diguanylate cyclase DgcE	eco:b2067	2.7.7.65	Transferases; Transferring phosphorus-containing groups; Nucleotidyltransferases	GTP:GTP guanylyltransferase (cyclizing)	['2', 'GTP', '=', '2', 'diphosphate', '+', 'cyclic', "di-3',5'-guanylate", '[RN:R08057]']	R08057	15716451, 16418169, 17640875	R08057	2_c gtp_c <=> C16463_c + 2_c ppi_c	['DGUNC']	Exist
GCF_002787545.1	DHKNPMAA_02366	dgcE	b2067	putative diguanylate cyclase DgcE	eco:b2067	2.7.7.65	Transferases; Transferring phosphorus-containing groups; Nucleotidyltransferases	GTP:GTP guanylyltransferase (cyclizing)	['2', 'GTP', '=', '2', 'diphosphate', '+', 'cyclic', "di-3',5'-guanylate", '[RN:R08057]']	R08057	15716451, 16418169, 17640875	R08057	2_c gtp_c <=> C16463_c + 2_c ppi_c	['DGUNC']	Exist
562.50508	JOMHCJJM_02747	dgcE	b2067	putative diguanylate cyclase DgcE	eco:b2067	2.7.7.65	Transferases; Transferring phosphorus-containing groups; Nucleotidyltransferases	GTP:GTP guanylyltransferase (cyclizing)	['2', 'GTP', '=', '2', 'diphosphate', '+', 'cyclic', "di-3',5'-guanylate", '[RN:R08057]']	R08057	15716451, 16418169, 17640875	R08057	2_c gtp_c <=> C16463_c + 2_c ppi_c	['DGUNC']	Exist
GCF_002860105.1	NHJNHFCF_01703	dgcE	b2067	putative diguanylate cyclase DgcE	eco:b2067	2.7.7.65	Transferases; Transferring phosphorus-containing groups; Nucleotidyltransferases	GTP:GTP guanylyltransferase (cyclizing)	['2', 'GTP', '=', '2', 'diphosphate', '+', 'cyclic', "di-3',5'-guanylate", '[RN:R08057]']	R08057	15716451, 16418169, 17640875	R08057	2_c gtp_c <=> C16463_c + 2_c ppi_c	['DGUNC']	Exist
562.59071	OMCLBPEP_01822	dgcE	b2067	putative diguanylate cyclase DgcE	eco:b2067	2.7.7.65	Transferases; Transferring phosphorus-containing groups; Nucleotidyltransferases	GTP:GTP guanylyltransferase (cyclizing)	['2', 'GTP', '=', '2', 'diphosphate', '+', 'cyclic', "di-3',5'-guanylate", '[RN:R08057]']	R08057	15716451, 16418169, 17640875	R08057	2_c gtp_c <=> C16463_c + 2_c ppi_c	['DGUNC']	Exist
562.50636	DLLPECGA_00592	dgcE	b2067	putative diguanylate cyclase DgcE	eco:b2067	2.7.7.65	Transferases; Transferring phosphorus-containing groups; Nucleotidyltransferases	GTP:GTP guanylyltransferase (cyclizing)	['2', 'GTP', '=', '2', 'diphosphate', '+', 'cyclic', "di-3',5'-guanylate", '[RN:R08057]']	R08057	15716451, 16418169, 17640875	R08057	2_c gtp_c <=> C16463_c + 2_c ppi_c	['DGUNC']	Exist
562.50636	DLLPECGA_00593	dgcE	b2067	putative diguanylate cyclase DgcE	eco:b2067	2.7.7.65	Transferases; Transferring phosphorus-containing groups; Nucleotidyltransferases	GTP:GTP guanylyltransferase (cyclizing)	['2', 'GTP', '=', '2', 'diphosphate', '+', 'cyclic', "di-3',5'-guanylate", '[RN:R08057]']	R08057	15716451, 16418169, 17640875	R08057	2_c gtp_c <=> C16463_c + 2_c ppi_c	['DGUNC']	Exist
562.62737	DKGPMOPO_01610	dgcE	b2067	putative diguanylate cyclase DgcE	eco:b2067	2.7.7.65	Transferases; Transferring phosphorus-containing groups; Nucleotidyltransferases	GTP:GTP guanylyltransferase (cyclizing)	['2', 'GTP', '=', '2', 'diphosphate', '+', 'cyclic', "di-3',5'-guanylate", '[RN:R08057]']	R08057	15716451, 16418169, 17640875	R08057	2_c gtp_c <=> C16463_c + 2_c ppi_c	['DGUNC']	Exist
GCF_003711005.1	ACOMPKLC_01755	dgcE	b2067	putative diguanylate cyclase DgcE	eco:b2067	2.7.7.65	Transferases; Transferring phosphorus-containing groups; Nucleotidyltransferases	GTP:GTP guanylyltransferase (cyclizing)	['2', 'GTP', '=', '2', 'diphosphate', '+', 'cyclic', "di-3',5'-guanylate", '[RN:R08057]']	R08057	15716451, 16418169, 17640875	R08057	2_c gtp_c <=> C16463_c + 2_c ppi_c	['DGUNC']	Exist
562.7943	AIINDAAE_01683	dgcE	b2067	putative diguanylate cyclase DgcE	eco:b2067	2.7.7.65	Transferases; Transferring phosphorus-containing groups; Nucleotidyltransferases	GTP:GTP guanylyltransferase (cyclizing)	['2', 'GTP', '=', '2', 'diphosphate', '+', 'cyclic', "di-3',5'-guanylate", '[RN:R08057]']	R08057	15716451, 16418169, 17640875	R08057	2_c gtp_c <=> C16463_c + 2_c ppi_c	['DGUNC']	Exist
83334.496	NPCHPIEG_01926	dgcE	b2067	putative diguanylate cyclase DgcE	eco:b2067	2.7.7.65	Transferases; Transferring phosphorus-containing groups; Nucleotidyltransferases	GTP:GTP guanylyltransferase (cyclizing)	['2', 'GTP', '=', '2', 'diphosphate', '+', 'cyclic', "di-3',5'-guanylate", '[RN:R08057]']	R08057	15716451, 16418169, 17640875	R08057	2_c gtp_c <=> C16463_c + 2_c ppi_c	['DGUNC']	Exist
83334.496	NPCHPIEG_01927	dgcE	b2067	putative diguanylate cyclase DgcE	eco:b2067	2.7.7.65	Transferases; Transferring phosphorus-containing groups; Nucleotidyltransferases	GTP:GTP guanylyltransferase (cyclizing)	['2', 'GTP', '=', '2', 'diphosphate', '+', 'cyclic', "di-3',5'-guanylate", '[RN:R08057]']	R08057	15716451, 16418169, 17640875	R08057	2_c gtp_c <=> C16463_c + 2_c ppi_c	['DGUNC']	Exist
562.78001	IENAMKCB_01729	dgcE	b2067	putative diguanylate cyclase DgcE	eco:b2067	2.7.7.65	Transferases; Transferring phosphorus-containing groups; Nucleotidyltransferases	GTP:GTP guanylyltransferase (cyclizing)	['2', 'GTP', '=', '2', 'diphosphate', '+', 'cyclic', "di-3',5'-guanylate", '[RN:R08057]']	R08057	15716451, 16418169, 17640875	R08057	2_c gtp_c <=> C16463_c + 2_c ppi_c	['DGUNC']	Exist
562.78001	IENAMKCB_01730	dgcE	b2067	putative diguanylate cyclase DgcE	eco:b2067	2.7.7.65	Transferases; Transferring phosphorus-containing groups; Nucleotidyltransferases	GTP:GTP guanylyltransferase (cyclizing)	['2', 'GTP', '=', '2', 'diphosphate', '+', 'cyclic', "di-3',5'-guanylate", '[RN:R08057]']	R08057	15716451, 16418169, 17640875	R08057	2_c gtp_c <=> C16463_c + 2_c ppi_c	['DGUNC']	Exist
562.77543	GNFPAMBL_01669	dgcE	b2067	putative diguanylate cyclase DgcE	eco:b2067	2.7.7.65	Transferases; Transferring phosphorus-containing groups; Nucleotidyltransferases	GTP:GTP guanylyltransferase (cyclizing)	['2', 'GTP', '=', '2', 'diphosphate', '+', 'cyclic', "di-3',5'-guanylate", '[RN:R08057]']	R08057	15716451, 16418169, 17640875	R08057	2_c gtp_c <=> C16463_c + 2_c ppi_c	['DGUNC']	Exist
562.63049	FCEPGJIK_00150	dgcE	b2067	putative diguanylate cyclase DgcE	eco:b2067	2.7.7.65	Transferases; Transferring phosphorus-containing groups; Nucleotidyltransferases	GTP:GTP guanylyltransferase (cyclizing)	['2', 'GTP', '=', '2', 'diphosphate', '+', 'cyclic', "di-3',5'-guanylate", '[RN:R08057]']	R08057	15716451, 16418169, 17640875	R08057	2_c gtp_c <=> C16463_c + 2_c ppi_c	['DGUNC']	Exist
562.52638	DGEKNPFF_03514	dgcE	b2067	putative diguanylate cyclase DgcE	eco:b2067	2.7.7.65	Transferases; Transferring phosphorus-containing groups; Nucleotidyltransferases	GTP:GTP guanylyltransferase (cyclizing)	['2', 'GTP', '=', '2', 'diphosphate', '+', 'cyclic', "di-3',5'-guanylate", '[RN:R08057]']	R08057	15716451, 16418169, 17640875	R08057	2_c gtp_c <=> C16463_c + 2_c ppi_c	['DGUNC']	Exist
562.52638	DGEKNPFF_03515	dgcE	b2067	putative diguanylate cyclase DgcE	eco:b2067	2.7.7.65	Transferases; Transferring phosphorus-containing groups; Nucleotidyltransferases	GTP:GTP guanylyltransferase (cyclizing)	['2', 'GTP', '=', '2', 'diphosphate', '+', 'cyclic', "di-3',5'-guanylate", '[RN:R08057]']	R08057	15716451, 16418169, 17640875	R08057	2_c gtp_c <=> C16463_c + 2_c ppi_c	['DGUNC']	Exist
83334.347	KJJHNPJC_01802	dgcE	b2067	putative diguanylate cyclase DgcE	eco:b2067	2.7.7.65	Transferases; Transferring phosphorus-containing groups; Nucleotidyltransferases	GTP:GTP guanylyltransferase (cyclizing)	['2', 'GTP', '=', '2', 'diphosphate', '+', 'cyclic', "di-3',5'-guanylate", '[RN:R08057]']	R08057	15716451, 16418169, 17640875	R08057	2_c gtp_c <=> C16463_c + 2_c ppi_c	['DGUNC']	Exist
83334.347	KJJHNPJC_01803	dgcE	b2067	putative diguanylate cyclase DgcE	eco:b2067	2.7.7.65	Transferases; Transferring phosphorus-containing groups; Nucleotidyltransferases	GTP:GTP guanylyltransferase (cyclizing)	['2', 'GTP', '=', '2', 'diphosphate', '+', 'cyclic', "di-3',5'-guanylate", '[RN:R08057]']	R08057	15716451, 16418169, 17640875	R08057	2_c gtp_c <=> C16463_c + 2_c ppi_c	['DGUNC']	Exist
GCF_900636045.1	IFDDBOLN_01629	dgcE	b2067	putative diguanylate cyclase DgcE	eco:b2067	2.7.7.65	Transferases; Transferring phosphorus-containing groups; Nucleotidyltransferases	GTP:GTP guanylyltransferase (cyclizing)	['2', 'GTP', '=', '2', 'diphosphate', '+', 'cyclic', "di-3',5'-guanylate", '[RN:R08057]']	R08057	15716451, 16418169, 17640875	R08057	2_c gtp_c <=> C16463_c + 2_c ppi_c	['DGUNC']	Exist
562.13744	HHEKIJEG_04490	dgcE	b2067	putative diguanylate cyclase DgcE	eco:b2067	2.7.7.65	Transferases; Transferring phosphorus-containing groups; Nucleotidyltransferases	GTP:GTP guanylyltransferase (cyclizing)	['2', 'GTP', '=', '2', 'diphosphate', '+', 'cyclic', "di-3',5'-guanylate", '[RN:R08057]']	R08057	15716451, 16418169, 17640875	R08057	2_c gtp_c <=> C16463_c + 2_c ppi_c	['DGUNC']	Exist
562.13549	KGJOABGH_01762	dgcE	b2067	putative diguanylate cyclase DgcE	eco:b2067	2.7.7.65	Transferases; Transferring phosphorus-containing groups; Nucleotidyltransferases	GTP:GTP guanylyltransferase (cyclizing)	['2', 'GTP', '=', '2', 'diphosphate', '+', 'cyclic', "di-3',5'-guanylate", '[RN:R08057]']	R08057	15716451, 16418169, 17640875	R08057	2_c gtp_c <=> C16463_c + 2_c ppi_c	['DGUNC']	Exist
GCF_020423145.1	FAOIBJNN_01835	dgcE	b2067	putative diguanylate cyclase DgcE	eco:b2067	2.7.7.65	Transferases; Transferring phosphorus-containing groups; Nucleotidyltransferases	GTP:GTP guanylyltransferase (cyclizing)	['2', 'GTP', '=', '2', 'diphosphate', '+', 'cyclic', "di-3',5'-guanylate", '[RN:R08057]']	R08057	15716451, 16418169, 17640875	R08057	2_c gtp_c <=> C16463_c + 2_c ppi_c	['DGUNC']	Exist
GCF_020423145.1	FAOIBJNN_01836	dgcE	b2067	putative diguanylate cyclase DgcE	eco:b2067	2.7.7.65	Transferases; Transferring phosphorus-containing groups; Nucleotidyltransferases	GTP:GTP guanylyltransferase (cyclizing)	['2', 'GTP', '=', '2', 'diphosphate', '+', 'cyclic', "di-3',5'-guanylate", '[RN:R08057]']	R08057	15716451, 16418169, 17640875	R08057	2_c gtp_c <=> C16463_c + 2_c ppi_c	['DGUNC']	Exist
562.13769	CHKALPKM_01866	dgcE	b2067	putative diguanylate cyclase DgcE	eco:b2067	2.7.7.65	Transferases; Transferring phosphorus-containing groups; Nucleotidyltransferases	GTP:GTP guanylyltransferase (cyclizing)	['2', 'GTP', '=', '2', 'diphosphate', '+', 'cyclic', "di-3',5'-guanylate", '[RN:R08057]']	R08057	15716451, 16418169, 17640875	R08057	2_c gtp_c <=> C16463_c + 2_c ppi_c	['DGUNC']	Exist
562.70768	ALCNOEKL_00018	dgcE	b2067	putative diguanylate cyclase DgcE	eco:b2067	2.7.7.65	Transferases; Transferring phosphorus-containing groups; Nucleotidyltransferases	GTP:GTP guanylyltransferase (cyclizing)	['2', 'GTP', '=', '2', 'diphosphate', '+', 'cyclic', "di-3',5'-guanylate", '[RN:R08057]']	R08057	15716451, 16418169, 17640875	R08057	2_c gtp_c <=> C16463_c + 2_c ppi_c	['DGUNC']	Exist
GCF_020526845.1	LAJLJACB_02071	dgcE	b2067	putative diguanylate cyclase DgcE	eco:b2067	2.7.7.65	Transferases; Transferring phosphorus-containing groups; Nucleotidyltransferases	GTP:GTP guanylyltransferase (cyclizing)	['2', 'GTP', '=', '2', 'diphosphate', '+', 'cyclic', "di-3',5'-guanylate", '[RN:R08057]']	R08057	15716451, 16418169, 17640875	R08057	2_c gtp_c <=> C16463_c + 2_c ppi_c	['DGUNC']	Exist
624.1272	DFGKPKDG_04477	dgcE	b2067	putative diguanylate cyclase DgcE	eco:b2067	2.7.7.65	Transferases; Transferring phosphorus-containing groups; Nucleotidyltransferases	GTP:GTP guanylyltransferase (cyclizing)	['2', 'GTP', '=', '2', 'diphosphate', '+', 'cyclic', "di-3',5'-guanylate", '[RN:R08057]']	R08057	15716451, 16418169, 17640875	R08057	2_c gtp_c <=> C16463_c + 2_c ppi_c	['DGUNC']	Exist
562.30341	PLJAAOBI_00676	dgcE	b2067	putative diguanylate cyclase DgcE	eco:b2067	2.7.7.65	Transferases; Transferring phosphorus-containing groups; Nucleotidyltransferases	GTP:GTP guanylyltransferase (cyclizing)	['2', 'GTP', '=', '2', 'diphosphate', '+', 'cyclic', "di-3',5'-guanylate", '[RN:R08057]']	R08057	15716451, 16418169, 17640875	R08057	2_c gtp_c <=> C16463_c + 2_c ppi_c	['DGUNC']	Exist
562.71743	CCIEDCJJ_02430	dgcE	b2067	putative diguanylate cyclase DgcE	eco:b2067	2.7.7.65	Transferases; Transferring phosphorus-containing groups; Nucleotidyltransferases	GTP:GTP guanylyltransferase (cyclizing)	['2', 'GTP', '=', '2', 'diphosphate', '+', 'cyclic', "di-3',5'-guanylate", '[RN:R08057]']	R08057	15716451, 16418169, 17640875	R08057	2_c gtp_c <=> C16463_c + 2_c ppi_c	['DGUNC']	Exist
GCF_002803805.1	HDALPICD_04138	dgcE	b2067	putative diguanylate cyclase DgcE	eco:b2067	2.7.7.65	Transferases; Transferring phosphorus-containing groups; Nucleotidyltransferases	GTP:GTP guanylyltransferase (cyclizing)	['2', 'GTP', '=', '2', 'diphosphate', '+', 'cyclic', "di-3',5'-guanylate", '[RN:R08057]']	R08057	15716451, 16418169, 17640875	R08057	2_c gtp_c <=> C16463_c + 2_c ppi_c	['DGUNC']	Exist
GCF_002803805.1	HDALPICD_04140	dgcE	b2067	putative diguanylate cyclase DgcE	eco:b2067	2.7.7.65	Transferases; Transferring phosphorus-containing groups; Nucleotidyltransferases	GTP:GTP guanylyltransferase (cyclizing)	['2', 'GTP', '=', '2', 'diphosphate', '+', 'cyclic', "di-3',5'-guanylate", '[RN:R08057]']	R08057	15716451, 16418169, 17640875	R08057	2_c gtp_c <=> C16463_c + 2_c ppi_c	['DGUNC']	Exist
562.60462	JOAOAKIF_02248	dgcE	b2067	putative diguanylate cyclase DgcE	eco:b2067	2.7.7.65	Transferases; Transferring phosphorus-containing groups; Nucleotidyltransferases	GTP:GTP guanylyltransferase (cyclizing)	['2', 'GTP', '=', '2', 'diphosphate', '+', 'cyclic', "di-3',5'-guanylate", '[RN:R08057]']	R08057	15716451, 16418169, 17640875	R08057	2_c gtp_c <=> C16463_c + 2_c ppi_c	['DGUNC']	Exist
562.13965	ILLKPLPP_02068	dgcE	b2067	putative diguanylate cyclase DgcE	eco:b2067	2.7.7.65	Transferases; Transferring phosphorus-containing groups; Nucleotidyltransferases	GTP:GTP guanylyltransferase (cyclizing)	['2', 'GTP', '=', '2', 'diphosphate', '+', 'cyclic', "di-3',5'-guanylate", '[RN:R08057]']	R08057	15716451, 16418169, 17640875	R08057	2_c gtp_c <=> C16463_c + 2_c ppi_c	['DGUNC']	Exist
GCF_021378315.1	DIBPEIBP_04709	dgcE	b2067	putative diguanylate cyclase DgcE	eco:b2067	2.7.7.65	Transferases; Transferring phosphorus-containing groups; Nucleotidyltransferases	GTP:GTP guanylyltransferase (cyclizing)	['2', 'GTP', '=', '2', 'diphosphate', '+', 'cyclic', "di-3',5'-guanylate", '[RN:R08057]']	R08057	15716451, 16418169, 17640875	R08057	2_c gtp_c <=> C16463_c + 2_c ppi_c	['DGUNC']	Exist
562.67171	JKIJFCPO_01585	dgcE	b2067	putative diguanylate cyclase DgcE	eco:b2067	2.7.7.65	Transferases; Transferring phosphorus-containing groups; Nucleotidyltransferases	GTP:GTP guanylyltransferase (cyclizing)	['2', 'GTP', '=', '2', 'diphosphate', '+', 'cyclic', "di-3',5'-guanylate", '[RN:R08057]']	R08057	15716451, 16418169, 17640875	R08057	2_c gtp_c <=> C16463_c + 2_c ppi_c	['DGUNC']	Exist
562.29117	HBHEEBDH_00646	dgcE	b2067	putative diguanylate cyclase DgcE	eco:b2067	2.7.7.65	Transferases; Transferring phosphorus-containing groups; Nucleotidyltransferases	GTP:GTP guanylyltransferase (cyclizing)	['2', 'GTP', '=', '2', 'diphosphate', '+', 'cyclic', "di-3',5'-guanylate", '[RN:R08057]']	R08057	15716451, 16418169, 17640875	R08057	2_c gtp_c <=> C16463_c + 2_c ppi_c	['DGUNC']	Exist
562.55235	LEGNKFKD_01623	dgcE	b2067	putative diguanylate cyclase DgcE	eco:b2067	2.7.7.65	Transferases; Transferring phosphorus-containing groups; Nucleotidyltransferases	GTP:GTP guanylyltransferase (cyclizing)	['2', 'GTP', '=', '2', 'diphosphate', '+', 'cyclic', "di-3',5'-guanylate", '[RN:R08057]']	R08057	15716451, 16418169, 17640875	R08057	2_c gtp_c <=> C16463_c + 2_c ppi_c	['DGUNC']	Exist
562.45973	EOFKOBNL_01827	dgcE	b2067	putative diguanylate cyclase DgcE	eco:b2067	2.7.7.65	Transferases; Transferring phosphorus-containing groups; Nucleotidyltransferases	GTP:GTP guanylyltransferase (cyclizing)	['2', 'GTP', '=', '2', 'diphosphate', '+', 'cyclic', "di-3',5'-guanylate", '[RN:R08057]']	R08057	15716451, 16418169, 17640875	R08057	2_c gtp_c <=> C16463_c + 2_c ppi_c	['DGUNC']	Exist
373045.6	MCOFFFMN_02565	dgcE	b2067	putative diguanylate cyclase DgcE	eco:b2067	2.7.7.65	Transferases; Transferring phosphorus-containing groups; Nucleotidyltransferases	GTP:GTP guanylyltransferase (cyclizing)	['2', 'GTP', '=', '2', 'diphosphate', '+', 'cyclic', "di-3',5'-guanylate", '[RN:R08057]']	R08057	15716451, 16418169, 17640875	R08057	2_c gtp_c <=> C16463_c + 2_c ppi_c	['DGUNC']	Exist
562.63887	FNJKFFEJ_02092	dgcE	b2067	putative diguanylate cyclase DgcE	eco:b2067	2.7.7.65	Transferases; Transferring phosphorus-containing groups; Nucleotidyltransferases	GTP:GTP guanylyltransferase (cyclizing)	['2', 'GTP', '=', '2', 'diphosphate', '+', 'cyclic', "di-3',5'-guanylate", '[RN:R08057]']	R08057	15716451, 16418169, 17640875	R08057	2_c gtp_c <=> C16463_c + 2_c ppi_c	['DGUNC']	Exist
562.58442	JEEDKPBH_01772	dgcE	b2067	putative diguanylate cyclase DgcE	eco:b2067	2.7.7.65	Transferases; Transferring phosphorus-containing groups; Nucleotidyltransferases	GTP:GTP guanylyltransferase (cyclizing)	['2', 'GTP', '=', '2', 'diphosphate', '+', 'cyclic', "di-3',5'-guanylate", '[RN:R08057]']	R08057	15716451, 16418169, 17640875	R08057	2_c gtp_c <=> C16463_c + 2_c ppi_c	['DGUNC']	Exist
1248903.6	IJMHAABE_02582	dgcE	b2067	putative diguanylate cyclase DgcE	eco:b2067	2.7.7.65	Transferases; Transferring phosphorus-containing groups; Nucleotidyltransferases	GTP:GTP guanylyltransferase (cyclizing)	['2', 'GTP', '=', '2', 'diphosphate', '+', 'cyclic', "di-3',5'-guanylate", '[RN:R08057]']	R08057	15716451, 16418169, 17640875	R08057	2_c gtp_c <=> C16463_c + 2_c ppi_c	['DGUNC']	Exist
562.50215	PIFHPBFN_02254	dgcE	b2067	putative diguanylate cyclase DgcE	eco:b2067	2.7.7.65	Transferases; Transferring phosphorus-containing groups; Nucleotidyltransferases	GTP:GTP guanylyltransferase (cyclizing)	['2', 'GTP', '=', '2', 'diphosphate', '+', 'cyclic', "di-3',5'-guanylate", '[RN:R08057]']	R08057	15716451, 16418169, 17640875	R08057	2_c gtp_c <=> C16463_c + 2_c ppi_c	['DGUNC']	Exist
83334.469	GKJGLOCF_01879	dgcE	b2067	putative diguanylate cyclase DgcE	eco:b2067	2.7.7.65	Transferases; Transferring phosphorus-containing groups; Nucleotidyltransferases	GTP:GTP guanylyltransferase (cyclizing)	['2', 'GTP', '=', '2', 'diphosphate', '+', 'cyclic', "di-3',5'-guanylate", '[RN:R08057]']	R08057	15716451, 16418169, 17640875	R08057	2_c gtp_c <=> C16463_c + 2_c ppi_c	['DGUNC']	Exist
83334.469	GKJGLOCF_01880	dgcE	b2067	putative diguanylate cyclase DgcE	eco:b2067	2.7.7.65	Transferases; Transferring phosphorus-containing groups; Nucleotidyltransferases	GTP:GTP guanylyltransferase (cyclizing)	['2', 'GTP', '=', '2', 'diphosphate', '+', 'cyclic', "di-3',5'-guanylate", '[RN:R08057]']	R08057	15716451, 16418169, 17640875	R08057	2_c gtp_c <=> C16463_c + 2_c ppi_c	['DGUNC']	Exist
562.60459	NECCFING_02248	dgcE	b2067	putative diguanylate cyclase DgcE	eco:b2067	2.7.7.65	Transferases; Transferring phosphorus-containing groups; Nucleotidyltransferases	GTP:GTP guanylyltransferase (cyclizing)	['2', 'GTP', '=', '2', 'diphosphate', '+', 'cyclic', "di-3',5'-guanylate", '[RN:R08057]']	R08057	15716451, 16418169, 17640875	R08057	2_c gtp_c <=> C16463_c + 2_c ppi_c	['DGUNC']	Exist
562.60266	PGOAFHEB_01687	dgcE	b2067	putative diguanylate cyclase DgcE	eco:b2067	2.7.7.65	Transferases; Transferring phosphorus-containing groups; Nucleotidyltransferases	GTP:GTP guanylyltransferase (cyclizing)	['2', 'GTP', '=', '2', 'diphosphate', '+', 'cyclic', "di-3',5'-guanylate", '[RN:R08057]']	R08057	15716451, 16418169, 17640875	R08057	2_c gtp_c <=> C16463_c + 2_c ppi_c	['DGUNC']	Exist
562.28407	AGMCGKJL_02070	dgcE	b2067	putative diguanylate cyclase DgcE	eco:b2067	2.7.7.65	Transferases; Transferring phosphorus-containing groups; Nucleotidyltransferases	GTP:GTP guanylyltransferase (cyclizing)	['2', 'GTP', '=', '2', 'diphosphate', '+', 'cyclic', "di-3',5'-guanylate", '[RN:R08057]']	R08057	15716451, 16418169, 17640875	R08057	2_c gtp_c <=> C16463_c + 2_c ppi_c	['DGUNC']	Exist
562.30340	JBMLANCB_03733	dgcE	b2067	putative diguanylate cyclase DgcE	eco:b2067	2.7.7.65	Transferases; Transferring phosphorus-containing groups; Nucleotidyltransferases	GTP:GTP guanylyltransferase (cyclizing)	['2', 'GTP', '=', '2', 'diphosphate', '+', 'cyclic', "di-3',5'-guanylate", '[RN:R08057]']	R08057	15716451, 16418169, 17640875	R08057	2_c gtp_c <=> C16463_c + 2_c ppi_c	['DGUNC']	Exist
GCF_020217445.1	KLJIFEPH_03475	dgcE	b2067	putative diguanylate cyclase DgcE	eco:b2067	2.7.7.65	Transferases; Transferring phosphorus-containing groups; Nucleotidyltransferases	GTP:GTP guanylyltransferase (cyclizing)	['2', 'GTP', '=', '2', 'diphosphate', '+', 'cyclic', "di-3',5'-guanylate", '[RN:R08057]']	R08057	15716451, 16418169, 17640875	R08057	2_c gtp_c <=> C16463_c + 2_c ppi_c	['DGUNC']	Exist
562.12826	DEPGAIBG_02256	dgcE	b2067	putative diguanylate cyclase DgcE	eco:b2067	2.7.7.65	Transferases; Transferring phosphorus-containing groups; Nucleotidyltransferases	GTP:GTP guanylyltransferase (cyclizing)	['2', 'GTP', '=', '2', 'diphosphate', '+', 'cyclic', "di-3',5'-guanylate", '[RN:R08057]']	R08057	15716451, 16418169, 17640875	R08057	2_c gtp_c <=> C16463_c + 2_c ppi_c	['DGUNC']	Exist
562.50214	JFBCMFDJ_02484	dgcE	b2067	putative diguanylate cyclase DgcE	eco:b2067	2.7.7.65	Transferases; Transferring phosphorus-containing groups; Nucleotidyltransferases	GTP:GTP guanylyltransferase (cyclizing)	['2', 'GTP', '=', '2', 'diphosphate', '+', 'cyclic', "di-3',5'-guanylate", '[RN:R08057]']	R08057	15716451, 16418169, 17640875	R08057	2_c gtp_c <=> C16463_c + 2_c ppi_c	['DGUNC']	Exist
GCF_020868245.1	HBGMOEME_01317	dgcE	b2067	putative diguanylate cyclase DgcE	eco:b2067	2.7.7.65	Transferases; Transferring phosphorus-containing groups; Nucleotidyltransferases	GTP:GTP guanylyltransferase (cyclizing)	['2', 'GTP', '=', '2', 'diphosphate', '+', 'cyclic', "di-3',5'-guanylate", '[RN:R08057]']	R08057	15716451, 16418169, 17640875	R08057	2_c gtp_c <=> C16463_c + 2_c ppi_c	['DGUNC']	Exist
562.45699	PNLANOAM_02059	dgcE	b2067	putative diguanylate cyclase DgcE	eco:b2067	2.7.7.65	Transferases; Transferring phosphorus-containing groups; Nucleotidyltransferases	GTP:GTP guanylyltransferase (cyclizing)	['2', 'GTP', '=', '2', 'diphosphate', '+', 'cyclic', "di-3',5'-guanylate", '[RN:R08057]']	R08057	15716451, 16418169, 17640875	R08057	2_c gtp_c <=> C16463_c + 2_c ppi_c	['DGUNC']	Exist
562.69717	GFNGGGDF_02207	dgcE	b2067	putative diguanylate cyclase DgcE	eco:b2067	2.7.7.65	Transferases; Transferring phosphorus-containing groups; Nucleotidyltransferases	GTP:GTP guanylyltransferase (cyclizing)	['2', 'GTP', '=', '2', 'diphosphate', '+', 'cyclic', "di-3',5'-guanylate", '[RN:R08057]']	R08057	15716451, 16418169, 17640875	R08057	2_c gtp_c <=> C16463_c + 2_c ppi_c	['DGUNC']	Exist
562.17711	IOJEDILF_01851	dgcE	b2067	putative diguanylate cyclase DgcE	eco:b2067	2.7.7.65	Transferases; Transferring phosphorus-containing groups; Nucleotidyltransferases	GTP:GTP guanylyltransferase (cyclizing)	['2', 'GTP', '=', '2', 'diphosphate', '+', 'cyclic', "di-3',5'-guanylate", '[RN:R08057]']	R08057	15716451, 16418169, 17640875	R08057	2_c gtp_c <=> C16463_c + 2_c ppi_c	['DGUNC']	Exist
GCF_014169435.1	PGJPMLFG_01804	dgcE	b2067	putative diguanylate cyclase DgcE	eco:b2067	2.7.7.65	Transferases; Transferring phosphorus-containing groups; Nucleotidyltransferases	GTP:GTP guanylyltransferase (cyclizing)	['2', 'GTP', '=', '2', 'diphosphate', '+', 'cyclic', "di-3',5'-guanylate", '[RN:R08057]']	R08057	15716451, 16418169, 17640875	R08057	2_c gtp_c <=> C16463_c + 2_c ppi_c	['DGUNC']	Exist
2605619.6	KBFNKLDD_01644	dgcE	b2067	putative diguanylate cyclase DgcE	eco:b2067	2.7.7.65	Transferases; Transferring phosphorus-containing groups; Nucleotidyltransferases	GTP:GTP guanylyltransferase (cyclizing)	['2', 'GTP', '=', '2', 'diphosphate', '+', 'cyclic', "di-3',5'-guanylate", '[RN:R08057]']	R08057	15716451, 16418169, 17640875	R08057	2_c gtp_c <=> C16463_c + 2_c ppi_c	['DGUNC']	Exist
562.29128	JFFCIOHH_00221	dgcE	b2067	putative diguanylate cyclase DgcE	eco:b2067	2.7.7.65	Transferases; Transferring phosphorus-containing groups; Nucleotidyltransferases	GTP:GTP guanylyltransferase (cyclizing)	['2', 'GTP', '=', '2', 'diphosphate', '+', 'cyclic', "di-3',5'-guanylate", '[RN:R08057]']	R08057	15716451, 16418169, 17640875	R08057	2_c gtp_c <=> C16463_c + 2_c ppi_c	['DGUNC']	Exist
562.29128	JFFCIOHH_00222	dgcE	b2067	putative diguanylate cyclase DgcE	eco:b2067	2.7.7.65	Transferases; Transferring phosphorus-containing groups; Nucleotidyltransferases	GTP:GTP guanylyltransferase (cyclizing)	['2', 'GTP', '=', '2', 'diphosphate', '+', 'cyclic', "di-3',5'-guanylate", '[RN:R08057]']	R08057	15716451, 16418169, 17640875	R08057	2_c gtp_c <=> C16463_c + 2_c ppi_c	['DGUNC']	Exist
562.77321	NGPLOLID_00052	dgcE	b2067	putative diguanylate cyclase DgcE	eco:b2067	2.7.7.65	Transferases; Transferring phosphorus-containing groups; Nucleotidyltransferases	GTP:GTP guanylyltransferase (cyclizing)	['2', 'GTP', '=', '2', 'diphosphate', '+', 'cyclic', "di-3',5'-guanylate", '[RN:R08057]']	R08057	15716451, 16418169, 17640875	R08057	2_c gtp_c <=> C16463_c + 2_c ppi_c	['DGUNC']	Exist
562.13968	LGCJBDMO_01613	dgcE	b2067	putative diguanylate cyclase DgcE	eco:b2067	2.7.7.65	Transferases; Transferring phosphorus-containing groups; Nucleotidyltransferases	GTP:GTP guanylyltransferase (cyclizing)	['2', 'GTP', '=', '2', 'diphosphate', '+', 'cyclic', "di-3',5'-guanylate", '[RN:R08057]']	R08057	15716451, 16418169, 17640875	R08057	2_c gtp_c <=> C16463_c + 2_c ppi_c	['DGUNC']	Exist
562.67260	JPHEEEID_01680	dgcE	b2067	putative diguanylate cyclase DgcE	eco:b2067	2.7.7.65	Transferases; Transferring phosphorus-containing groups; Nucleotidyltransferases	GTP:GTP guanylyltransferase (cyclizing)	['2', 'GTP', '=', '2', 'diphosphate', '+', 'cyclic', "di-3',5'-guanylate", '[RN:R08057]']	R08057	15716451, 16418169, 17640875	R08057	2_c gtp_c <=> C16463_c + 2_c ppi_c	['DGUNC']	Exist
83334.412	NBJELMDE_01866	dgcE	b2067	putative diguanylate cyclase DgcE	eco:b2067	2.7.7.65	Transferases; Transferring phosphorus-containing groups; Nucleotidyltransferases	GTP:GTP guanylyltransferase (cyclizing)	['2', 'GTP', '=', '2', 'diphosphate', '+', 'cyclic', "di-3',5'-guanylate", '[RN:R08057]']	R08057	15716451, 16418169, 17640875	R08057	2_c gtp_c <=> C16463_c + 2_c ppi_c	['DGUNC']	Exist
83334.412	NBJELMDE_01867	dgcE	b2067	putative diguanylate cyclase DgcE	eco:b2067	2.7.7.65	Transferases; Transferring phosphorus-containing groups; Nucleotidyltransferases	GTP:GTP guanylyltransferase (cyclizing)	['2', 'GTP', '=', '2', 'diphosphate', '+', 'cyclic', "di-3',5'-guanylate", '[RN:R08057]']	R08057	15716451, 16418169, 17640875	R08057	2_c gtp_c <=> C16463_c + 2_c ppi_c	['DGUNC']	Exist
562.29126	GJCBKJLO_00374	dgcE	b2067	putative diguanylate cyclase DgcE	eco:b2067	2.7.7.65	Transferases; Transferring phosphorus-containing groups; Nucleotidyltransferases	GTP:GTP guanylyltransferase (cyclizing)	['2', 'GTP', '=', '2', 'diphosphate', '+', 'cyclic', "di-3',5'-guanylate", '[RN:R08057]']	R08057	15716451, 16418169, 17640875	R08057	2_c gtp_c <=> C16463_c + 2_c ppi_c	['DGUNC']	Exist
562.16326	KIPEHDCH_00315	dgcE	b2067	putative diguanylate cyclase DgcE	eco:b2067	2.7.7.65	Transferases; Transferring phosphorus-containing groups; Nucleotidyltransferases	GTP:GTP guanylyltransferase (cyclizing)	['2', 'GTP', '=', '2', 'diphosphate', '+', 'cyclic', "di-3',5'-guanylate", '[RN:R08057]']	R08057	15716451, 16418169, 17640875	R08057	2_c gtp_c <=> C16463_c + 2_c ppi_c	['DGUNC']	Exist
562.29123	PPAGLJJN_05293	dgcE	b2067	putative diguanylate cyclase DgcE	eco:b2067	2.7.7.65	Transferases; Transferring phosphorus-containing groups; Nucleotidyltransferases	GTP:GTP guanylyltransferase (cyclizing)	['2', 'GTP', '=', '2', 'diphosphate', '+', 'cyclic', "di-3',5'-guanylate", '[RN:R08057]']	R08057	15716451, 16418169, 17640875	R08057	2_c gtp_c <=> C16463_c + 2_c ppi_c	['DGUNC']	Exist
562.29123	PPAGLJJN_05294	dgcE	b2067	putative diguanylate cyclase DgcE	eco:b2067	2.7.7.65	Transferases; Transferring phosphorus-containing groups; Nucleotidyltransferases	GTP:GTP guanylyltransferase (cyclizing)	['2', 'GTP', '=', '2', 'diphosphate', '+', 'cyclic', "di-3',5'-guanylate", '[RN:R08057]']	R08057	15716451, 16418169, 17640875	R08057	2_c gtp_c <=> C16463_c + 2_c ppi_c	['DGUNC']	Exist
562.46724	DOCAPOMN_01832	dgcE	b2067	putative diguanylate cyclase DgcE	eco:b2067	2.7.7.65	Transferases; Transferring phosphorus-containing groups; Nucleotidyltransferases	GTP:GTP guanylyltransferase (cyclizing)	['2', 'GTP', '=', '2', 'diphosphate', '+', 'cyclic', "di-3',5'-guanylate", '[RN:R08057]']	R08057	15716451, 16418169, 17640875	R08057	2_c gtp_c <=> C16463_c + 2_c ppi_c	['DGUNC']	Exist
562.46724	DOCAPOMN_01833	dgcE	b2067	putative diguanylate cyclase DgcE	eco:b2067	2.7.7.65	Transferases; Transferring phosphorus-containing groups; Nucleotidyltransferases	GTP:GTP guanylyltransferase (cyclizing)	['2', 'GTP', '=', '2', 'diphosphate', '+', 'cyclic', "di-3',5'-guanylate", '[RN:R08057]']	R08057	15716451, 16418169, 17640875	R08057	2_c gtp_c <=> C16463_c + 2_c ppi_c	['DGUNC']	Exist
562.12830	KMCEPMMG_02768	dgcE	b2067	putative diguanylate cyclase DgcE	eco:b2067	2.7.7.65	Transferases; Transferring phosphorus-containing groups; Nucleotidyltransferases	GTP:GTP guanylyltransferase (cyclizing)	['2', 'GTP', '=', '2', 'diphosphate', '+', 'cyclic', "di-3',5'-guanylate", '[RN:R08057]']	R08057	15716451, 16418169, 17640875	R08057	2_c gtp_c <=> C16463_c + 2_c ppi_c	['DGUNC']	Exist
83334.346	CABGLIJA_01836	dgcE	b2067	putative diguanylate cyclase DgcE	eco:b2067	2.7.7.65	Transferases; Transferring phosphorus-containing groups; Nucleotidyltransferases	GTP:GTP guanylyltransferase (cyclizing)	['2', 'GTP', '=', '2', 'diphosphate', '+', 'cyclic', "di-3',5'-guanylate", '[RN:R08057]']	R08057	15716451, 16418169, 17640875	R08057	2_c gtp_c <=> C16463_c + 2_c ppi_c	['DGUNC']	Exist
83334.346	CABGLIJA_01837	dgcE	b2067	putative diguanylate cyclase DgcE	eco:b2067	2.7.7.65	Transferases; Transferring phosphorus-containing groups; Nucleotidyltransferases	GTP:GTP guanylyltransferase (cyclizing)	['2', 'GTP', '=', '2', 'diphosphate', '+', 'cyclic', "di-3',5'-guanylate", '[RN:R08057]']	R08057	15716451, 16418169, 17640875	R08057	2_c gtp_c <=> C16463_c + 2_c ppi_c	['DGUNC']	Exist
562.61487	FPCKPFFP_00838	dgcE	b2067	putative diguanylate cyclase DgcE	eco:b2067	2.7.7.65	Transferases; Transferring phosphorus-containing groups; Nucleotidyltransferases	GTP:GTP guanylyltransferase (cyclizing)	['2', 'GTP', '=', '2', 'diphosphate', '+', 'cyclic', "di-3',5'-guanylate", '[RN:R08057]']	R08057	15716451, 16418169, 17640875	R08057	2_c gtp_c <=> C16463_c + 2_c ppi_c	['DGUNC']	Exist
GCF_020540985.1	PPDCLKNL_00053	dgcE	b2067	putative diguanylate cyclase DgcE	eco:b2067	2.7.7.65	Transferases; Transferring phosphorus-containing groups; Nucleotidyltransferases	GTP:GTP guanylyltransferase (cyclizing)	['2', 'GTP', '=', '2', 'diphosphate', '+', 'cyclic', "di-3',5'-guanylate", '[RN:R08057]']	R08057	15716451, 16418169, 17640875	R08057	2_c gtp_c <=> C16463_c + 2_c ppi_c	['DGUNC']	Exist
562.77339	IGKOCDKK_00052	dgcE	b2067	putative diguanylate cyclase DgcE	eco:b2067	2.7.7.65	Transferases; Transferring phosphorus-containing groups; Nucleotidyltransferases	GTP:GTP guanylyltransferase (cyclizing)	['2', 'GTP', '=', '2', 'diphosphate', '+', 'cyclic', "di-3',5'-guanylate", '[RN:R08057]']	R08057	15716451, 16418169, 17640875	R08057	2_c gtp_c <=> C16463_c + 2_c ppi_c	['DGUNC']	Exist
562.16465	MAGCMMLK_03554	dgcE	b2067	putative diguanylate cyclase DgcE	eco:b2067	2.7.7.65	Transferases; Transferring phosphorus-containing groups; Nucleotidyltransferases	GTP:GTP guanylyltransferase (cyclizing)	['2', 'GTP', '=', '2', 'diphosphate', '+', 'cyclic', "di-3',5'-guanylate", '[RN:R08057]']	R08057	15716451, 16418169, 17640875	R08057	2_c gtp_c <=> C16463_c + 2_c ppi_c	['DGUNC']	Exist
562.28183	AMPACHFC_02027	dgcE	b2067	putative diguanylate cyclase DgcE	eco:b2067	2.7.7.65	Transferases; Transferring phosphorus-containing groups; Nucleotidyltransferases	GTP:GTP guanylyltransferase (cyclizing)	['2', 'GTP', '=', '2', 'diphosphate', '+', 'cyclic', "di-3',5'-guanylate", '[RN:R08057]']	R08057	15716451, 16418169, 17640875	R08057	2_c gtp_c <=> C16463_c + 2_c ppi_c	['DGUNC']	Exist
562.79034	NEHEBDLJ_01799	dgcE	b2067	putative diguanylate cyclase DgcE	eco:b2067	2.7.7.65	Transferases; Transferring phosphorus-containing groups; Nucleotidyltransferases	GTP:GTP guanylyltransferase (cyclizing)	['2', 'GTP', '=', '2', 'diphosphate', '+', 'cyclic', "di-3',5'-guanylate", '[RN:R08057]']	R08057	15716451, 16418169, 17640875	R08057	2_c gtp_c <=> C16463_c + 2_c ppi_c	['DGUNC']	Exist
562.79034	NEHEBDLJ_01800	dgcE	b2067	putative diguanylate cyclase DgcE	eco:b2067	2.7.7.65	Transferases; Transferring phosphorus-containing groups; Nucleotidyltransferases	GTP:GTP guanylyltransferase (cyclizing)	['2', 'GTP', '=', '2', 'diphosphate', '+', 'cyclic', "di-3',5'-guanylate", '[RN:R08057]']	R08057	15716451, 16418169, 17640875	R08057	2_c gtp_c <=> C16463_c + 2_c ppi_c	['DGUNC']	Exist
562.46750	HAKCLJGL_01838	dgcE	b2067	putative diguanylate cyclase DgcE	eco:b2067	2.7.7.65	Transferases; Transferring phosphorus-containing groups; Nucleotidyltransferases	GTP:GTP guanylyltransferase (cyclizing)	['2', 'GTP', '=', '2', 'diphosphate', '+', 'cyclic', "di-3',5'-guanylate", '[RN:R08057]']	R08057	15716451, 16418169, 17640875	R08057	2_c gtp_c <=> C16463_c + 2_c ppi_c	['DGUNC']	Exist
562.46750	HAKCLJGL_01839	dgcE	b2067	putative diguanylate cyclase DgcE	eco:b2067	2.7.7.65	Transferases; Transferring phosphorus-containing groups; Nucleotidyltransferases	GTP:GTP guanylyltransferase (cyclizing)	['2', 'GTP', '=', '2', 'diphosphate', '+', 'cyclic', "di-3',5'-guanylate", '[RN:R08057]']	R08057	15716451, 16418169, 17640875	R08057	2_c gtp_c <=> C16463_c + 2_c ppi_c	['DGUNC']	Exist
562.75676	BELICFNL_01699	dgcE	b2067	putative diguanylate cyclase DgcE	eco:b2067	2.7.7.65	Transferases; Transferring phosphorus-containing groups; Nucleotidyltransferases	GTP:GTP guanylyltransferase (cyclizing)	['2', 'GTP', '=', '2', 'diphosphate', '+', 'cyclic', "di-3',5'-guanylate", '[RN:R08057]']	R08057	15716451, 16418169, 17640875	R08057	2_c gtp_c <=> C16463_c + 2_c ppi_c	['DGUNC']	Exist
562.76463	KCFKDMHB_04360	dgcE	b2067	putative diguanylate cyclase DgcE	eco:b2067	2.7.7.65	Transferases; Transferring phosphorus-containing groups; Nucleotidyltransferases	GTP:GTP guanylyltransferase (cyclizing)	['2', 'GTP', '=', '2', 'diphosphate', '+', 'cyclic', "di-3',5'-guanylate", '[RN:R08057]']	R08057	15716451, 16418169, 17640875	R08057	2_c gtp_c <=> C16463_c + 2_c ppi_c	['DGUNC']	Exist
562.28209	MKMOPLMF_04499	dgcE	b2067	putative diguanylate cyclase DgcE	eco:b2067	2.7.7.65	Transferases; Transferring phosphorus-containing groups; Nucleotidyltransferases	GTP:GTP guanylyltransferase (cyclizing)	['2', 'GTP', '=', '2', 'diphosphate', '+', 'cyclic', "di-3',5'-guanylate", '[RN:R08057]']	R08057	15716451, 16418169, 17640875	R08057	2_c gtp_c <=> C16463_c + 2_c ppi_c	['DGUNC']	Exist
562.13554	POGFGMIM_02701	dgcE	b2067	putative diguanylate cyclase DgcE	eco:b2067	2.7.7.65	Transferases; Transferring phosphorus-containing groups; Nucleotidyltransferases	GTP:GTP guanylyltransferase (cyclizing)	['2', 'GTP', '=', '2', 'diphosphate', '+', 'cyclic', "di-3',5'-guanylate", '[RN:R08057]']	R08057	15716451, 16418169, 17640875	R08057	2_c gtp_c <=> C16463_c + 2_c ppi_c	['DGUNC']	Exist
562.13554	POGFGMIM_02702	dgcE	b2067	putative diguanylate cyclase DgcE	eco:b2067	2.7.7.65	Transferases; Transferring phosphorus-containing groups; Nucleotidyltransferases	GTP:GTP guanylyltransferase (cyclizing)	['2', 'GTP', '=', '2', 'diphosphate', '+', 'cyclic', "di-3',5'-guanylate", '[RN:R08057]']	R08057	15716451, 16418169, 17640875	R08057	2_c gtp_c <=> C16463_c + 2_c ppi_c	['DGUNC']	Exist
405955.13	EMDNFALL_02181	dgcE	b2067	putative diguanylate cyclase DgcE	eco:b2067	2.7.7.65	Transferases; Transferring phosphorus-containing groups; Nucleotidyltransferases	GTP:GTP guanylyltransferase (cyclizing)	['2', 'GTP', '=', '2', 'diphosphate', '+', 'cyclic', "di-3',5'-guanylate", '[RN:R08057]']	R08057	15716451, 16418169, 17640875	R08057	2_c gtp_c <=> C16463_c + 2_c ppi_c	['DGUNC']	Exist
562.74693	KPHKAGMC_02065	dgcE	b2067	putative diguanylate cyclase DgcE	eco:b2067	2.7.7.65	Transferases; Transferring phosphorus-containing groups; Nucleotidyltransferases	GTP:GTP guanylyltransferase (cyclizing)	['2', 'GTP', '=', '2', 'diphosphate', '+', 'cyclic', "di-3',5'-guanylate", '[RN:R08057]']	R08057	15716451, 16418169, 17640875	R08057	2_c gtp_c <=> C16463_c + 2_c ppi_c	['DGUNC']	Exist
562.28978	BMJMMNJL_01701	dgcE	b2067	putative diguanylate cyclase DgcE	eco:b2067	2.7.7.65	Transferases; Transferring phosphorus-containing groups; Nucleotidyltransferases	GTP:GTP guanylyltransferase (cyclizing)	['2', 'GTP', '=', '2', 'diphosphate', '+', 'cyclic', "di-3',5'-guanylate", '[RN:R08057]']	R08057	15716451, 16418169, 17640875	R08057	2_c gtp_c <=> C16463_c + 2_c ppi_c	['DGUNC']	Exist
1055543.4	JEKAHDJK_04238	dgcE	b2067	putative diguanylate cyclase DgcE	eco:b2067	2.7.7.65	Transferases; Transferring phosphorus-containing groups; Nucleotidyltransferases	GTP:GTP guanylyltransferase (cyclizing)	['2', 'GTP', '=', '2', 'diphosphate', '+', 'cyclic', "di-3',5'-guanylate", '[RN:R08057]']	R08057	15716451, 16418169, 17640875	R08057	2_c gtp_c <=> C16463_c + 2_c ppi_c	['DGUNC']	Exist
562.52635	CIMFGNMB_03446	dgcE	b2067	putative diguanylate cyclase DgcE	eco:b2067	2.7.7.65	Transferases; Transferring phosphorus-containing groups; Nucleotidyltransferases	GTP:GTP guanylyltransferase (cyclizing)	['2', 'GTP', '=', '2', 'diphosphate', '+', 'cyclic', "di-3',5'-guanylate", '[RN:R08057]']	R08057	15716451, 16418169, 17640875	R08057	2_c gtp_c <=> C16463_c + 2_c ppi_c	['DGUNC']	Exist
562.52635	CIMFGNMB_03447	dgcE	b2067	putative diguanylate cyclase DgcE	eco:b2067	2.7.7.65	Transferases; Transferring phosphorus-containing groups; Nucleotidyltransferases	GTP:GTP guanylyltransferase (cyclizing)	['2', 'GTP', '=', '2', 'diphosphate', '+', 'cyclic', "di-3',5'-guanylate", '[RN:R08057]']	R08057	15716451, 16418169, 17640875	R08057	2_c gtp_c <=> C16463_c + 2_c ppi_c	['DGUNC']	Exist
562.19158	NMPPOLOO_02132	dgcE	b2067	putative diguanylate cyclase DgcE	eco:b2067	2.7.7.65	Transferases; Transferring phosphorus-containing groups; Nucleotidyltransferases	GTP:GTP guanylyltransferase (cyclizing)	['2', 'GTP', '=', '2', 'diphosphate', '+', 'cyclic', "di-3',5'-guanylate", '[RN:R08057]']	R08057	15716451, 16418169, 17640875	R08057	2_c gtp_c <=> C16463_c + 2_c ppi_c	['DGUNC']	Exist
562.45437	CGMFOBNN_01272	dgcE	b2067	putative diguanylate cyclase DgcE	eco:b2067	2.7.7.65	Transferases; Transferring phosphorus-containing groups; Nucleotidyltransferases	GTP:GTP guanylyltransferase (cyclizing)	['2', 'GTP', '=', '2', 'diphosphate', '+', 'cyclic', "di-3',5'-guanylate", '[RN:R08057]']	R08057	15716451, 16418169, 17640875	R08057	2_c gtp_c <=> C16463_c + 2_c ppi_c	['DGUNC']	Exist
GCF_000017745.1	KKIGNCPA_02279	dgcE	b2067	putative diguanylate cyclase DgcE	eco:b2067	2.7.7.65	Transferases; Transferring phosphorus-containing groups; Nucleotidyltransferases	GTP:GTP guanylyltransferase (cyclizing)	['2', 'GTP', '=', '2', 'diphosphate', '+', 'cyclic', "di-3',5'-guanylate", '[RN:R08057]']	R08057	15716451, 16418169, 17640875	R08057	2_c gtp_c <=> C16463_c + 2_c ppi_c	['DGUNC']	Exist
562.67476	LLJDOEHB_02630	dgcE	b2067	putative diguanylate cyclase DgcE	eco:b2067	2.7.7.65	Transferases; Transferring phosphorus-containing groups; Nucleotidyltransferases	GTP:GTP guanylyltransferase (cyclizing)	['2', 'GTP', '=', '2', 'diphosphate', '+', 'cyclic', "di-3',5'-guanylate", '[RN:R08057]']	R08057	15716451, 16418169, 17640875	R08057	2_c gtp_c <=> C16463_c + 2_c ppi_c	['DGUNC']	Exist
562.29097	OFIDCAEO_00778	dgcE	b2067	putative diguanylate cyclase DgcE	eco:b2067	2.7.7.65	Transferases; Transferring phosphorus-containing groups; Nucleotidyltransferases	GTP:GTP guanylyltransferase (cyclizing)	['2', 'GTP', '=', '2', 'diphosphate', '+', 'cyclic', "di-3',5'-guanylate", '[RN:R08057]']	R08057	15716451, 16418169, 17640875	R08057	2_c gtp_c <=> C16463_c + 2_c ppi_c	['DGUNC']	Exist
562.46725	GBGFIDFG_01841	dgcE	b2067	putative diguanylate cyclase DgcE	eco:b2067	2.7.7.65	Transferases; Transferring phosphorus-containing groups; Nucleotidyltransferases	GTP:GTP guanylyltransferase (cyclizing)	['2', 'GTP', '=', '2', 'diphosphate', '+', 'cyclic', "di-3',5'-guanylate", '[RN:R08057]']	R08057	15716451, 16418169, 17640875	R08057	2_c gtp_c <=> C16463_c + 2_c ppi_c	['DGUNC']	Exist
562.46725	GBGFIDFG_01842	dgcE	b2067	putative diguanylate cyclase DgcE	eco:b2067	2.7.7.65	Transferases; Transferring phosphorus-containing groups; Nucleotidyltransferases	GTP:GTP guanylyltransferase (cyclizing)	['2', 'GTP', '=', '2', 'diphosphate', '+', 'cyclic', "di-3',5'-guanylate", '[RN:R08057]']	R08057	15716451, 16418169, 17640875	R08057	2_c gtp_c <=> C16463_c + 2_c ppi_c	['DGUNC']	Exist
GCF_021441985.1	FGEPGOFG_01737	dgcE	b2067	putative diguanylate cyclase DgcE	eco:b2067	2.7.7.65	Transferases; Transferring phosphorus-containing groups; Nucleotidyltransferases	GTP:GTP guanylyltransferase (cyclizing)	['2', 'GTP', '=', '2', 'diphosphate', '+', 'cyclic', "di-3',5'-guanylate", '[RN:R08057]']	R08057	15716451, 16418169, 17640875	R08057	2_c gtp_c <=> C16463_c + 2_c ppi_c	['DGUNC']	Exist
562.17722	GPKONEEO_00338	dgcE	b2067	putative diguanylate cyclase DgcE	eco:b2067	2.7.7.65	Transferases; Transferring phosphorus-containing groups; Nucleotidyltransferases	GTP:GTP guanylyltransferase (cyclizing)	['2', 'GTP', '=', '2', 'diphosphate', '+', 'cyclic', "di-3',5'-guanylate", '[RN:R08057]']	R08057	15716451, 16418169, 17640875	R08057	2_c gtp_c <=> C16463_c + 2_c ppi_c	['DGUNC']	Exist
GCF_014904185.2	FPPACHFP_01697	dgcE	b2067	putative diguanylate cyclase DgcE	eco:b2067	2.7.7.65	Transferases; Transferring phosphorus-containing groups; Nucleotidyltransferases	GTP:GTP guanylyltransferase (cyclizing)	['2', 'GTP', '=', '2', 'diphosphate', '+', 'cyclic', "di-3',5'-guanylate", '[RN:R08057]']	R08057	15716451, 16418169, 17640875	R08057	2_c gtp_c <=> C16463_c + 2_c ppi_c	['DGUNC']	Exist
GCF_016404325.2	KBAOOIEF_00048	dgcE	b2067	putative diguanylate cyclase DgcE	eco:b2067	2.7.7.65	Transferases; Transferring phosphorus-containing groups; Nucleotidyltransferases	GTP:GTP guanylyltransferase (cyclizing)	['2', 'GTP', '=', '2', 'diphosphate', '+', 'cyclic', "di-3',5'-guanylate", '[RN:R08057]']	R08057	15716451, 16418169, 17640875	R08057	2_c gtp_c <=> C16463_c + 2_c ppi_c	['DGUNC']	Exist
623.732	PJGEGHEC_00178	dgcE	b2067	putative diguanylate cyclase DgcE	eco:b2067	2.7.7.65	Transferases; Transferring phosphorus-containing groups; Nucleotidyltransferases	GTP:GTP guanylyltransferase (cyclizing)	['2', 'GTP', '=', '2', 'diphosphate', '+', 'cyclic', "di-3',5'-guanylate", '[RN:R08057]']	R08057	15716451, 16418169, 17640875	R08057	2_c gtp_c <=> C16463_c + 2_c ppi_c	['DGUNC']	Exist
623.732	PJGEGHEC_00179	dgcE	b2067	putative diguanylate cyclase DgcE	eco:b2067	2.7.7.65	Transferases; Transferring phosphorus-containing groups; Nucleotidyltransferases	GTP:GTP guanylyltransferase (cyclizing)	['2', 'GTP', '=', '2', 'diphosphate', '+', 'cyclic', "di-3',5'-guanylate", '[RN:R08057]']	R08057	15716451, 16418169, 17640875	R08057	2_c gtp_c <=> C16463_c + 2_c ppi_c	['DGUNC']	Exist
623.732	PJGEGHEC_00181	dgcE	b2067	putative diguanylate cyclase DgcE	eco:b2067	2.7.7.65	Transferases; Transferring phosphorus-containing groups; Nucleotidyltransferases	GTP:GTP guanylyltransferase (cyclizing)	['2', 'GTP', '=', '2', 'diphosphate', '+', 'cyclic', "di-3',5'-guanylate", '[RN:R08057]']	R08057	15716451, 16418169, 17640875	R08057	2_c gtp_c <=> C16463_c + 2_c ppi_c	['DGUNC']	Exist
562.46071	HHOBCIEE_01628	dgcE	b2067	putative diguanylate cyclase DgcE	eco:b2067	2.7.7.65	Transferases; Transferring phosphorus-containing groups; Nucleotidyltransferases	GTP:GTP guanylyltransferase (cyclizing)	['2', 'GTP', '=', '2', 'diphosphate', '+', 'cyclic', "di-3',5'-guanylate", '[RN:R08057]']	R08057	15716451, 16418169, 17640875	R08057	2_c gtp_c <=> C16463_c + 2_c ppi_c	['DGUNC']	Exist
562.60273	KMJAHCGD_00080	dgcE	b2067	putative diguanylate cyclase DgcE	eco:b2067	2.7.7.65	Transferases; Transferring phosphorus-containing groups; Nucleotidyltransferases	GTP:GTP guanylyltransferase (cyclizing)	['2', 'GTP', '=', '2', 'diphosphate', '+', 'cyclic', "di-3',5'-guanylate", '[RN:R08057]']	R08057	15716451, 16418169, 17640875	R08057	2_c gtp_c <=> C16463_c + 2_c ppi_c	['DGUNC']	Exist
562.76473	GMIKEMBE_01764	dgcE	b2067	putative diguanylate cyclase DgcE	eco:b2067	2.7.7.65	Transferases; Transferring phosphorus-containing groups; Nucleotidyltransferases	GTP:GTP guanylyltransferase (cyclizing)	['2', 'GTP', '=', '2', 'diphosphate', '+', 'cyclic', "di-3',5'-guanylate", '[RN:R08057]']	R08057	15716451, 16418169, 17640875	R08057	2_c gtp_c <=> C16463_c + 2_c ppi_c	['DGUNC']	Exist
GCF_020827635.1	ECACLEFJ_01374	dgcE	b2067	putative diguanylate cyclase DgcE	eco:b2067	2.7.7.65	Transferases; Transferring phosphorus-containing groups; Nucleotidyltransferases	GTP:GTP guanylyltransferase (cyclizing)	['2', 'GTP', '=', '2', 'diphosphate', '+', 'cyclic', "di-3',5'-guanylate", '[RN:R08057]']	R08057	15716451, 16418169, 17640875	R08057	2_c gtp_c <=> C16463_c + 2_c ppi_c	['DGUNC']	Exist
GCF_014169095.1	ADEPEDIO_02934	dgcE	b2067	putative diguanylate cyclase DgcE	eco:b2067	2.7.7.65	Transferases; Transferring phosphorus-containing groups; Nucleotidyltransferases	GTP:GTP guanylyltransferase (cyclizing)	['2', 'GTP', '=', '2', 'diphosphate', '+', 'cyclic', "di-3',5'-guanylate", '[RN:R08057]']	R08057	15716451, 16418169, 17640875	R08057	2_c gtp_c <=> C16463_c + 2_c ppi_c	['DGUNC']	Exist
2605619.7	NLAHCIEC_01644	dgcE	b2067	putative diguanylate cyclase DgcE	eco:b2067	2.7.7.65	Transferases; Transferring phosphorus-containing groups; Nucleotidyltransferases	GTP:GTP guanylyltransferase (cyclizing)	['2', 'GTP', '=', '2', 'diphosphate', '+', 'cyclic', "di-3',5'-guanylate", '[RN:R08057]']	R08057	15716451, 16418169, 17640875	R08057	2_c gtp_c <=> C16463_c + 2_c ppi_c	['DGUNC']	Exist
562.61705	FDFLGJJA_02853	dgcE	b2067	putative diguanylate cyclase DgcE	eco:b2067	2.7.7.65	Transferases; Transferring phosphorus-containing groups; Nucleotidyltransferases	GTP:GTP guanylyltransferase (cyclizing)	['2', 'GTP', '=', '2', 'diphosphate', '+', 'cyclic', "di-3',5'-guanylate", '[RN:R08057]']	R08057	15716451, 16418169, 17640875	R08057	2_c gtp_c <=> C16463_c + 2_c ppi_c	['DGUNC']	Exist
GCF_004377995.2	LPCGEOPO_02162	dgcE	b2067	putative diguanylate cyclase DgcE	eco:b2067	2.7.7.65	Transferases; Transferring phosphorus-containing groups; Nucleotidyltransferases	GTP:GTP guanylyltransferase (cyclizing)	['2', 'GTP', '=', '2', 'diphosphate', '+', 'cyclic', "di-3',5'-guanylate", '[RN:R08057]']	R08057	15716451, 16418169, 17640875	R08057	2_c gtp_c <=> C16463_c + 2_c ppi_c	['DGUNC']	Exist
562.60460	IAMICBGJ_02248	dgcE	b2067	putative diguanylate cyclase DgcE	eco:b2067	2.7.7.65	Transferases; Transferring phosphorus-containing groups; Nucleotidyltransferases	GTP:GTP guanylyltransferase (cyclizing)	['2', 'GTP', '=', '2', 'diphosphate', '+', 'cyclic', "di-3',5'-guanylate", '[RN:R08057]']	R08057	15716451, 16418169, 17640875	R08057	2_c gtp_c <=> C16463_c + 2_c ppi_c	['DGUNC']	Exist
316407.9	APCCNDLF_02071	dgcE	b2067	putative diguanylate cyclase DgcE	eco:b2067	2.7.7.65	Transferases; Transferring phosphorus-containing groups; Nucleotidyltransferases	GTP:GTP guanylyltransferase (cyclizing)	['2', 'GTP', '=', '2', 'diphosphate', '+', 'cyclic', "di-3',5'-guanylate", '[RN:R08057]']	R08057	15716451, 16418169, 17640875	R08057	2_c gtp_c <=> C16463_c + 2_c ppi_c	['DGUNC']	Exist
GCF_016944735.1	OINJKLNB_02774	dgcE	b2067	putative diguanylate cyclase DgcE	eco:b2067	2.7.7.65	Transferases; Transferring phosphorus-containing groups; Nucleotidyltransferases	GTP:GTP guanylyltransferase (cyclizing)	['2', 'GTP', '=', '2', 'diphosphate', '+', 'cyclic', "di-3',5'-guanylate", '[RN:R08057]']	R08057	15716451, 16418169, 17640875	R08057	2_c gtp_c <=> C16463_c + 2_c ppi_c	['DGUNC']	Exist
GCF_016944735.1	OINJKLNB_02775	dgcE	b2067	putative diguanylate cyclase DgcE	eco:b2067	2.7.7.65	Transferases; Transferring phosphorus-containing groups; Nucleotidyltransferases	GTP:GTP guanylyltransferase (cyclizing)	['2', 'GTP', '=', '2', 'diphosphate', '+', 'cyclic', "di-3',5'-guanylate", '[RN:R08057]']	R08057	15716451, 16418169, 17640875	R08057	2_c gtp_c <=> C16463_c + 2_c ppi_c	['DGUNC']	Exist
GCF_002786655.1	MNPJHBJD_03775	dgcE	b2067	putative diguanylate cyclase DgcE	eco:b2067	2.7.7.65	Transferases; Transferring phosphorus-containing groups; Nucleotidyltransferases	GTP:GTP guanylyltransferase (cyclizing)	['2', 'GTP', '=', '2', 'diphosphate', '+', 'cyclic', "di-3',5'-guanylate", '[RN:R08057]']	R08057	15716451, 16418169, 17640875	R08057	2_c gtp_c <=> C16463_c + 2_c ppi_c	['DGUNC']	Exist
562.61725	BIPPANDN_00051	dgcE	b2067	putative diguanylate cyclase DgcE	eco:b2067	2.7.7.65	Transferases; Transferring phosphorus-containing groups; Nucleotidyltransferases	GTP:GTP guanylyltransferase (cyclizing)	['2', 'GTP', '=', '2', 'diphosphate', '+', 'cyclic', "di-3',5'-guanylate", '[RN:R08057]']	R08057	15716451, 16418169, 17640875	R08057	2_c gtp_c <=> C16463_c + 2_c ppi_c	['DGUNC']	Exist
GCF_009950805.1	MBNMCMBK_02990	dgcE	b2067	putative diguanylate cyclase DgcE	eco:b2067	2.7.7.65	Transferases; Transferring phosphorus-containing groups; Nucleotidyltransferases	GTP:GTP guanylyltransferase (cyclizing)	['2', 'GTP', '=', '2', 'diphosphate', '+', 'cyclic', "di-3',5'-guanylate", '[RN:R08057]']	R08057	15716451, 16418169, 17640875	R08057	2_c gtp_c <=> C16463_c + 2_c ppi_c	['DGUNC']	Exist
562.67024	INFNJHDA_02062	dgcE	b2067	putative diguanylate cyclase DgcE	eco:b2067	2.7.7.65	Transferases; Transferring phosphorus-containing groups; Nucleotidyltransferases	GTP:GTP guanylyltransferase (cyclizing)	['2', 'GTP', '=', '2', 'diphosphate', '+', 'cyclic', "di-3',5'-guanylate", '[RN:R08057]']	R08057	15716451, 16418169, 17640875	R08057	2_c gtp_c <=> C16463_c + 2_c ppi_c	['DGUNC']	Exist
2763104.3	EIHJDBNP_04209	dgcE	b2067	putative diguanylate cyclase DgcE	eco:b2067	2.7.7.65	Transferases; Transferring phosphorus-containing groups; Nucleotidyltransferases	GTP:GTP guanylyltransferase (cyclizing)	['2', 'GTP', '=', '2', 'diphosphate', '+', 'cyclic', "di-3',5'-guanylate", '[RN:R08057]']	R08057	15716451, 16418169, 17640875	R08057	2_c gtp_c <=> C16463_c + 2_c ppi_c	['DGUNC']	Exist
562.45839	COFLECPD_01665	dgcE	b2067	putative diguanylate cyclase DgcE	eco:b2067	2.7.7.65	Transferases; Transferring phosphorus-containing groups; Nucleotidyltransferases	GTP:GTP guanylyltransferase (cyclizing)	['2', 'GTP', '=', '2', 'diphosphate', '+', 'cyclic', "di-3',5'-guanylate", '[RN:R08057]']	R08057	15716451, 16418169, 17640875	R08057	2_c gtp_c <=> C16463_c + 2_c ppi_c	['DGUNC']	Exist
562.13772	CBFPGKDP_02026	dgcE	b2067	putative diguanylate cyclase DgcE	eco:b2067	2.7.7.65	Transferases; Transferring phosphorus-containing groups; Nucleotidyltransferases	GTP:GTP guanylyltransferase (cyclizing)	['2', 'GTP', '=', '2', 'diphosphate', '+', 'cyclic', "di-3',5'-guanylate", '[RN:R08057]']	R08057	15716451, 16418169, 17640875	R08057	2_c gtp_c <=> C16463_c + 2_c ppi_c	['DGUNC']	Exist
562.45396	PEDOOLJP_02864	dgcE	b2067	putative diguanylate cyclase DgcE	eco:b2067	2.7.7.65	Transferases; Transferring phosphorus-containing groups; Nucleotidyltransferases	GTP:GTP guanylyltransferase (cyclizing)	['2', 'GTP', '=', '2', 'diphosphate', '+', 'cyclic', "di-3',5'-guanylate", '[RN:R08057]']	R08057	15716451, 16418169, 17640875	R08057	2_c gtp_c <=> C16463_c + 2_c ppi_c	['DGUNC']	Exist
GCF_020883515.1	GKPHGNLN_01171	dgcE	b2067	putative diguanylate cyclase DgcE	eco:b2067	2.7.7.65	Transferases; Transferring phosphorus-containing groups; Nucleotidyltransferases	GTP:GTP guanylyltransferase (cyclizing)	['2', 'GTP', '=', '2', 'diphosphate', '+', 'cyclic', "di-3',5'-guanylate", '[RN:R08057]']	R08057	15716451, 16418169, 17640875	R08057	2_c gtp_c <=> C16463_c + 2_c ppi_c	['DGUNC']	Exist
83334.370	FMKJAEHN_01963	dgcE	b2067	putative diguanylate cyclase DgcE	eco:b2067	2.7.7.65	Transferases; Transferring phosphorus-containing groups; Nucleotidyltransferases	GTP:GTP guanylyltransferase (cyclizing)	['2', 'GTP', '=', '2', 'diphosphate', '+', 'cyclic', "di-3',5'-guanylate", '[RN:R08057]']	R08057	15716451, 16418169, 17640875	R08057	2_c gtp_c <=> C16463_c + 2_c ppi_c	['DGUNC']	Exist
GCF_021496425.1	DOOBFIHC_00823	dgcE	b2067	putative diguanylate cyclase DgcE	eco:b2067	2.7.7.65	Transferases; Transferring phosphorus-containing groups; Nucleotidyltransferases	GTP:GTP guanylyltransferase (cyclizing)	['2', 'GTP', '=', '2', 'diphosphate', '+', 'cyclic', "di-3',5'-guanylate", '[RN:R08057]']	R08057	15716451, 16418169, 17640875	R08057	2_c gtp_c <=> C16463_c + 2_c ppi_c	['DGUNC']	Exist
562.60468	EJMNANGC_02037	dgcE	b2067	putative diguanylate cyclase DgcE	eco:b2067	2.7.7.65	Transferases; Transferring phosphorus-containing groups; Nucleotidyltransferases	GTP:GTP guanylyltransferase (cyclizing)	['2', 'GTP', '=', '2', 'diphosphate', '+', 'cyclic', "di-3',5'-guanylate", '[RN:R08057]']	R08057	15716451, 16418169, 17640875	R08057	2_c gtp_c <=> C16463_c + 2_c ppi_c	['DGUNC']	Exist
562.70749	CCCPMBLI_01671	dgcE	b2067	putative diguanylate cyclase DgcE	eco:b2067	2.7.7.65	Transferases; Transferring phosphorus-containing groups; Nucleotidyltransferases	GTP:GTP guanylyltransferase (cyclizing)	['2', 'GTP', '=', '2', 'diphosphate', '+', 'cyclic', "di-3',5'-guanylate", '[RN:R08057]']	R08057	15716451, 16418169, 17640875	R08057	2_c gtp_c <=> C16463_c + 2_c ppi_c	['DGUNC']	Exist
562.48250	PGCPJDJB_01678	dgcE	b2067	putative diguanylate cyclase DgcE	eco:b2067	2.7.7.65	Transferases; Transferring phosphorus-containing groups; Nucleotidyltransferases	GTP:GTP guanylyltransferase (cyclizing)	['2', 'GTP', '=', '2', 'diphosphate', '+', 'cyclic', "di-3',5'-guanylate", '[RN:R08057]']	R08057	15716451, 16418169, 17640875	R08057	2_c gtp_c <=> C16463_c + 2_c ppi_c	['DGUNC']	Exist
562.74543	NEPMHFJM_01870	dgcE	b2067	putative diguanylate cyclase DgcE	eco:b2067	2.7.7.65	Transferases; Transferring phosphorus-containing groups; Nucleotidyltransferases	GTP:GTP guanylyltransferase (cyclizing)	['2', 'GTP', '=', '2', 'diphosphate', '+', 'cyclic', "di-3',5'-guanylate", '[RN:R08057]']	R08057	15716451, 16418169, 17640875	R08057	2_c gtp_c <=> C16463_c + 2_c ppi_c	['DGUNC']	Exist
562.59068	KOAABJJM_01884	dgcE	b2067	putative diguanylate cyclase DgcE	eco:b2067	2.7.7.65	Transferases; Transferring phosphorus-containing groups; Nucleotidyltransferases	GTP:GTP guanylyltransferase (cyclizing)	['2', 'GTP', '=', '2', 'diphosphate', '+', 'cyclic', "di-3',5'-guanylate", '[RN:R08057]']	R08057	15716451, 16418169, 17640875	R08057	2_c gtp_c <=> C16463_c + 2_c ppi_c	['DGUNC']	Exist
562.64237	HKMLIILA_03593	dgcE	b2067	putative diguanylate cyclase DgcE	eco:b2067	2.7.7.65	Transferases; Transferring phosphorus-containing groups; Nucleotidyltransferases	GTP:GTP guanylyltransferase (cyclizing)	['2', 'GTP', '=', '2', 'diphosphate', '+', 'cyclic', "di-3',5'-guanylate", '[RN:R08057]']	R08057	15716451, 16418169, 17640875	R08057	2_c gtp_c <=> C16463_c + 2_c ppi_c	['DGUNC']	Exist
1328859.4	BJKMPLDI_02808	dgcE	b2067	putative diguanylate cyclase DgcE	eco:b2067	2.7.7.65	Transferases; Transferring phosphorus-containing groups; Nucleotidyltransferases	GTP:GTP guanylyltransferase (cyclizing)	['2', 'GTP', '=', '2', 'diphosphate', '+', 'cyclic', "di-3',5'-guanylate", '[RN:R08057]']	R08057	15716451, 16418169, 17640875	R08057	2_c gtp_c <=> C16463_c + 2_c ppi_c	['DGUNC']	Exist
1328859.4	BJKMPLDI_02809	dgcE	b2067	putative diguanylate cyclase DgcE	eco:b2067	2.7.7.65	Transferases; Transferring phosphorus-containing groups; Nucleotidyltransferases	GTP:GTP guanylyltransferase (cyclizing)	['2', 'GTP', '=', '2', 'diphosphate', '+', 'cyclic', "di-3',5'-guanylate", '[RN:R08057]']	R08057	15716451, 16418169, 17640875	R08057	2_c gtp_c <=> C16463_c + 2_c ppi_c	['DGUNC']	Exist
623.1268	JAPGNJLF_02864	dgcE	b2067	putative diguanylate cyclase DgcE	eco:b2067	2.7.7.65	Transferases; Transferring phosphorus-containing groups; Nucleotidyltransferases	GTP:GTP guanylyltransferase (cyclizing)	['2', 'GTP', '=', '2', 'diphosphate', '+', 'cyclic', "di-3',5'-guanylate", '[RN:R08057]']	R08057	15716451, 16418169, 17640875	R08057	2_c gtp_c <=> C16463_c + 2_c ppi_c	['DGUNC']	Exist
623.1268	JAPGNJLF_02865	dgcE	b2067	putative diguanylate cyclase DgcE	eco:b2067	2.7.7.65	Transferases; Transferring phosphorus-containing groups; Nucleotidyltransferases	GTP:GTP guanylyltransferase (cyclizing)	['2', 'GTP', '=', '2', 'diphosphate', '+', 'cyclic', "di-3',5'-guanylate", '[RN:R08057]']	R08057	15716451, 16418169, 17640875	R08057	2_c gtp_c <=> C16463_c + 2_c ppi_c	['DGUNC']	Exist
562.72349	PGPNDBOA_01887	dgcE	b2067	putative diguanylate cyclase DgcE	eco:b2067	2.7.7.65	Transferases; Transferring phosphorus-containing groups; Nucleotidyltransferases	GTP:GTP guanylyltransferase (cyclizing)	['2', 'GTP', '=', '2', 'diphosphate', '+', 'cyclic', "di-3',5'-guanylate", '[RN:R08057]']	R08057	15716451, 16418169, 17640875	R08057	2_c gtp_c <=> C16463_c + 2_c ppi_c	['DGUNC']	Exist
562.28198	IIDDPBJJ_01733	dgcE	b2067	putative diguanylate cyclase DgcE	eco:b2067	2.7.7.65	Transferases; Transferring phosphorus-containing groups; Nucleotidyltransferases	GTP:GTP guanylyltransferase (cyclizing)	['2', 'GTP', '=', '2', 'diphosphate', '+', 'cyclic', "di-3',5'-guanylate", '[RN:R08057]']	R08057	15716451, 16418169, 17640875	R08057	2_c gtp_c <=> C16463_c + 2_c ppi_c	['DGUNC']	Exist
GCF_900636075.1	MMMAACDJ_01660	dgcE	b2067	putative diguanylate cyclase DgcE	eco:b2067	2.7.7.65	Transferases; Transferring phosphorus-containing groups; Nucleotidyltransferases	GTP:GTP guanylyltransferase (cyclizing)	['2', 'GTP', '=', '2', 'diphosphate', '+', 'cyclic', "di-3',5'-guanylate", '[RN:R08057]']	R08057	15716451, 16418169, 17640875	R08057	2_c gtp_c <=> C16463_c + 2_c ppi_c	['DGUNC']	Exist
562.28401	NLHAGAIM_02069	dgcE	b2067	putative diguanylate cyclase DgcE	eco:b2067	2.7.7.65	Transferases; Transferring phosphorus-containing groups; Nucleotidyltransferases	GTP:GTP guanylyltransferase (cyclizing)	['2', 'GTP', '=', '2', 'diphosphate', '+', 'cyclic', "di-3',5'-guanylate", '[RN:R08057]']	R08057	15716451, 16418169, 17640875	R08057	2_c gtp_c <=> C16463_c + 2_c ppi_c	['DGUNC']	Exist
562.29138	LHNFEHKJ_00785	dgcE	b2067	putative diguanylate cyclase DgcE	eco:b2067	2.7.7.65	Transferases; Transferring phosphorus-containing groups; Nucleotidyltransferases	GTP:GTP guanylyltransferase (cyclizing)	['2', 'GTP', '=', '2', 'diphosphate', '+', 'cyclic', "di-3',5'-guanylate", '[RN:R08057]']	R08057	15716451, 16418169, 17640875	R08057	2_c gtp_c <=> C16463_c + 2_c ppi_c	['DGUNC']	Exist
562.29125	DJPEBCDH_02258	dgcE	b2067	putative diguanylate cyclase DgcE	eco:b2067	2.7.7.65	Transferases; Transferring phosphorus-containing groups; Nucleotidyltransferases	GTP:GTP guanylyltransferase (cyclizing)	['2', 'GTP', '=', '2', 'diphosphate', '+', 'cyclic', "di-3',5'-guanylate", '[RN:R08057]']	R08057	15716451, 16418169, 17640875	R08057	2_c gtp_c <=> C16463_c + 2_c ppi_c	['DGUNC']	Exist
562.29125	DJPEBCDH_02259	dgcE	b2067	putative diguanylate cyclase DgcE	eco:b2067	2.7.7.65	Transferases; Transferring phosphorus-containing groups; Nucleotidyltransferases	GTP:GTP guanylyltransferase (cyclizing)	['2', 'GTP', '=', '2', 'diphosphate', '+', 'cyclic', "di-3',5'-guanylate", '[RN:R08057]']	R08057	15716451, 16418169, 17640875	R08057	2_c gtp_c <=> C16463_c + 2_c ppi_c	['DGUNC']	Exist
562.63897	APLDCEAI_02205	dgcE	b2067	putative diguanylate cyclase DgcE	eco:b2067	2.7.7.65	Transferases; Transferring phosphorus-containing groups; Nucleotidyltransferases	GTP:GTP guanylyltransferase (cyclizing)	['2', 'GTP', '=', '2', 'diphosphate', '+', 'cyclic', "di-3',5'-guanylate", '[RN:R08057]']	R08057	15716451, 16418169, 17640875	R08057	2_c gtp_c <=> C16463_c + 2_c ppi_c	['DGUNC']	Exist
562.66743	OBOGBPEI_01788	dgcE	b2067	putative diguanylate cyclase DgcE	eco:b2067	2.7.7.65	Transferases; Transferring phosphorus-containing groups; Nucleotidyltransferases	GTP:GTP guanylyltransferase (cyclizing)	['2', 'GTP', '=', '2', 'diphosphate', '+', 'cyclic', "di-3',5'-guanylate", '[RN:R08057]']	R08057	15716451, 16418169, 17640875	R08057	2_c gtp_c <=> C16463_c + 2_c ppi_c	['DGUNC']	Exist
574521.7	HOFIMEHJ_02245	dgcE	b2067	putative diguanylate cyclase DgcE	eco:b2067	2.7.7.65	Transferases; Transferring phosphorus-containing groups; Nucleotidyltransferases	GTP:GTP guanylyltransferase (cyclizing)	['2', 'GTP', '=', '2', 'diphosphate', '+', 'cyclic', "di-3',5'-guanylate", '[RN:R08057]']	R08057	15716451, 16418169, 17640875	R08057	2_c gtp_c <=> C16463_c + 2_c ppi_c	['DGUNC']	Exist
574521.7	HOFIMEHJ_02247	dgcE	b2067	putative diguanylate cyclase DgcE	eco:b2067	2.7.7.65	Transferases; Transferring phosphorus-containing groups; Nucleotidyltransferases	GTP:GTP guanylyltransferase (cyclizing)	['2', 'GTP', '=', '2', 'diphosphate', '+', 'cyclic', "di-3',5'-guanylate", '[RN:R08057]']	R08057	15716451, 16418169, 17640875	R08057	2_c gtp_c <=> C16463_c + 2_c ppi_c	['DGUNC']	Exist
562.58148	MMDLKKEC_01674	dgcE	b2067	putative diguanylate cyclase DgcE	eco:b2067	2.7.7.65	Transferases; Transferring phosphorus-containing groups; Nucleotidyltransferases	GTP:GTP guanylyltransferase (cyclizing)	['2', 'GTP', '=', '2', 'diphosphate', '+', 'cyclic', "di-3',5'-guanylate", '[RN:R08057]']	R08057	15716451, 16418169, 17640875	R08057	2_c gtp_c <=> C16463_c + 2_c ppi_c	['DGUNC']	Exist
562.61711	GDFGGECI_00871	dgcE	b2067	putative diguanylate cyclase DgcE	eco:b2067	2.7.7.65	Transferases; Transferring phosphorus-containing groups; Nucleotidyltransferases	GTP:GTP guanylyltransferase (cyclizing)	['2', 'GTP', '=', '2', 'diphosphate', '+', 'cyclic', "di-3',5'-guanylate", '[RN:R08057]']	R08057	15716451, 16418169, 17640875	R08057	2_c gtp_c <=> C16463_c + 2_c ppi_c	['DGUNC']	Exist
562.67514	KMIFGNLD_01108	dgcE	b2067	putative diguanylate cyclase DgcE	eco:b2067	2.7.7.65	Transferases; Transferring phosphorus-containing groups; Nucleotidyltransferases	GTP:GTP guanylyltransferase (cyclizing)	['2', 'GTP', '=', '2', 'diphosphate', '+', 'cyclic', "di-3',5'-guanylate", '[RN:R08057]']	R08057	15716451, 16418169, 17640875	R08057	2_c gtp_c <=> C16463_c + 2_c ppi_c	['DGUNC']	Exist
562.70534	CBPLGJJO_01894	dgcE	b2067	putative diguanylate cyclase DgcE	eco:b2067	2.7.7.65	Transferases; Transferring phosphorus-containing groups; Nucleotidyltransferases	GTP:GTP guanylyltransferase (cyclizing)	['2', 'GTP', '=', '2', 'diphosphate', '+', 'cyclic', "di-3',5'-guanylate", '[RN:R08057]']	R08057	15716451, 16418169, 17640875	R08057	2_c gtp_c <=> C16463_c + 2_c ppi_c	['DGUNC']	Exist
562.73338	PPPCLPKH_01651	dgcE	b2067	putative diguanylate cyclase DgcE	eco:b2067	2.7.7.65	Transferases; Transferring phosphorus-containing groups; Nucleotidyltransferases	GTP:GTP guanylyltransferase (cyclizing)	['2', 'GTP', '=', '2', 'diphosphate', '+', 'cyclic', "di-3',5'-guanylate", '[RN:R08057]']	R08057	15716451, 16418169, 17640875	R08057	2_c gtp_c <=> C16463_c + 2_c ppi_c	['DGUNC']	Exist
562.75651	JIJGMGGC_01644	dgcE	b2067	putative diguanylate cyclase DgcE	eco:b2067	2.7.7.65	Transferases; Transferring phosphorus-containing groups; Nucleotidyltransferases	GTP:GTP guanylyltransferase (cyclizing)	['2', 'GTP', '=', '2', 'diphosphate', '+', 'cyclic', "di-3',5'-guanylate", '[RN:R08057]']	R08057	15716451, 16418169, 17640875	R08057	2_c gtp_c <=> C16463_c + 2_c ppi_c	['DGUNC']	Exist
562.66856	EIECKFMG_01637	dgcE	b2067	putative diguanylate cyclase DgcE	eco:b2067	2.7.7.65	Transferases; Transferring phosphorus-containing groups; Nucleotidyltransferases	GTP:GTP guanylyltransferase (cyclizing)	['2', 'GTP', '=', '2', 'diphosphate', '+', 'cyclic', "di-3',5'-guanylate", '[RN:R08057]']	R08057	15716451, 16418169, 17640875	R08057	2_c gtp_c <=> C16463_c + 2_c ppi_c	['DGUNC']	Exist
GCF_005391285.2	NFODNOCM_01398	dgcE	b2067	putative diguanylate cyclase DgcE	eco:b2067	2.7.7.65	Transferases; Transferring phosphorus-containing groups; Nucleotidyltransferases	GTP:GTP guanylyltransferase (cyclizing)	['2', 'GTP', '=', '2', 'diphosphate', '+', 'cyclic', "di-3',5'-guanylate", '[RN:R08057]']	R08057	15716451, 16418169, 17640875	R08057	2_c gtp_c <=> C16463_c + 2_c ppi_c	['DGUNC']	Exist
562.58149	HGMBMBNG_01687	dgcE	b2067	putative diguanylate cyclase DgcE	eco:b2067	2.7.7.65	Transferases; Transferring phosphorus-containing groups; Nucleotidyltransferases	GTP:GTP guanylyltransferase (cyclizing)	['2', 'GTP', '=', '2', 'diphosphate', '+', 'cyclic', "di-3',5'-guanylate", '[RN:R08057]']	R08057	15716451, 16418169, 17640875	R08057	2_c gtp_c <=> C16463_c + 2_c ppi_c	['DGUNC']	Exist
562.67263	MDGNPLJL_01766	dgcE	b2067	putative diguanylate cyclase DgcE	eco:b2067	2.7.7.65	Transferases; Transferring phosphorus-containing groups; Nucleotidyltransferases	GTP:GTP guanylyltransferase (cyclizing)	['2', 'GTP', '=', '2', 'diphosphate', '+', 'cyclic', "di-3',5'-guanylate", '[RN:R08057]']	R08057	15716451, 16418169, 17640875	R08057	2_c gtp_c <=> C16463_c + 2_c ppi_c	['DGUNC']	Exist
562.61594	KLLJAHOF_05450	dgcE	b2067	putative diguanylate cyclase DgcE	eco:b2067	2.7.7.65	Transferases; Transferring phosphorus-containing groups; Nucleotidyltransferases	GTP:GTP guanylyltransferase (cyclizing)	['2', 'GTP', '=', '2', 'diphosphate', '+', 'cyclic', "di-3',5'-guanylate", '[RN:R08057]']	R08057	15716451, 16418169, 17640875	R08057	2_c gtp_c <=> C16463_c + 2_c ppi_c	['DGUNC']	Exist
562.58449	LHECNPCL_00940	dgcE	b2067	putative diguanylate cyclase DgcE	eco:b2067	2.7.7.65	Transferases; Transferring phosphorus-containing groups; Nucleotidyltransferases	GTP:GTP guanylyltransferase (cyclizing)	['2', 'GTP', '=', '2', 'diphosphate', '+', 'cyclic', "di-3',5'-guanylate", '[RN:R08057]']	R08057	15716451, 16418169, 17640875	R08057	2_c gtp_c <=> C16463_c + 2_c ppi_c	['DGUNC']	Exist
83334.202	FGMGGBEK_01844	dgcE	b2067	putative diguanylate cyclase DgcE	eco:b2067	2.7.7.65	Transferases; Transferring phosphorus-containing groups; Nucleotidyltransferases	GTP:GTP guanylyltransferase (cyclizing)	['2', 'GTP', '=', '2', 'diphosphate', '+', 'cyclic', "di-3',5'-guanylate", '[RN:R08057]']	R08057	15716451, 16418169, 17640875	R08057	2_c gtp_c <=> C16463_c + 2_c ppi_c	['DGUNC']	Exist
83334.202	FGMGGBEK_01845	dgcE	b2067	putative diguanylate cyclase DgcE	eco:b2067	2.7.7.65	Transferases; Transferring phosphorus-containing groups; Nucleotidyltransferases	GTP:GTP guanylyltransferase (cyclizing)	['2', 'GTP', '=', '2', 'diphosphate', '+', 'cyclic', "di-3',5'-guanylate", '[RN:R08057]']	R08057	15716451, 16418169, 17640875	R08057	2_c gtp_c <=> C16463_c + 2_c ppi_c	['DGUNC']	Exist
562.55258	KIGKCPJO_02765	dgcE	b2067	putative diguanylate cyclase DgcE	eco:b2067	2.7.7.65	Transferases; Transferring phosphorus-containing groups; Nucleotidyltransferases	GTP:GTP guanylyltransferase (cyclizing)	['2', 'GTP', '=', '2', 'diphosphate', '+', 'cyclic', "di-3',5'-guanylate", '[RN:R08057]']	R08057	15716451, 16418169, 17640875	R08057	2_c gtp_c <=> C16463_c + 2_c ppi_c	['DGUNC']	Exist
1055538.10	GAIFLLOB_01464	dgcE	b2067	putative diguanylate cyclase DgcE	eco:b2067	2.7.7.65	Transferases; Transferring phosphorus-containing groups; Nucleotidyltransferases	GTP:GTP guanylyltransferase (cyclizing)	['2', 'GTP', '=', '2', 'diphosphate', '+', 'cyclic', "di-3',5'-guanylate", '[RN:R08057]']	R08057	15716451, 16418169, 17640875	R08057	2_c gtp_c <=> C16463_c + 2_c ppi_c	['DGUNC']	Exist
562.48222	KNGDIPHN_01701	dgcE	b2067	putative diguanylate cyclase DgcE	eco:b2067	2.7.7.65	Transferases; Transferring phosphorus-containing groups; Nucleotidyltransferases	GTP:GTP guanylyltransferase (cyclizing)	['2', 'GTP', '=', '2', 'diphosphate', '+', 'cyclic', "di-3',5'-guanylate", '[RN:R08057]']	R08057	15716451, 16418169, 17640875	R08057	2_c gtp_c <=> C16463_c + 2_c ppi_c	['DGUNC']	Exist
GCF_006874785.1	MHGINPBA_05410	dgcE	b2067	putative diguanylate cyclase DgcE	eco:b2067	2.7.7.65	Transferases; Transferring phosphorus-containing groups; Nucleotidyltransferases	GTP:GTP guanylyltransferase (cyclizing)	['2', 'GTP', '=', '2', 'diphosphate', '+', 'cyclic', "di-3',5'-guanylate", '[RN:R08057]']	R08057	15716451, 16418169, 17640875	R08057	2_c gtp_c <=> C16463_c + 2_c ppi_c	['DGUNC']	Exist
GCF_006874785.1	MHGINPBA_05411	dgcE	b2067	putative diguanylate cyclase DgcE	eco:b2067	2.7.7.65	Transferases; Transferring phosphorus-containing groups; Nucleotidyltransferases	GTP:GTP guanylyltransferase (cyclizing)	['2', 'GTP', '=', '2', 'diphosphate', '+', 'cyclic', "di-3',5'-guanylate", '[RN:R08057]']	R08057	15716451, 16418169, 17640875	R08057	2_c gtp_c <=> C16463_c + 2_c ppi_c	['DGUNC']	Exist
562.50776	JLKNFEKN_02902	dgcE	b2067	putative diguanylate cyclase DgcE	eco:b2067	2.7.7.65	Transferases; Transferring phosphorus-containing groups; Nucleotidyltransferases	GTP:GTP guanylyltransferase (cyclizing)	['2', 'GTP', '=', '2', 'diphosphate', '+', 'cyclic', "di-3',5'-guanylate", '[RN:R08057]']	R08057	15716451, 16418169, 17640875	R08057	2_c gtp_c <=> C16463_c + 2_c ppi_c	['DGUNC']	Exist
GCF_021534845.1	JLPOLGOI_01951	dgcE	b2067	putative diguanylate cyclase DgcE	eco:b2067	2.7.7.65	Transferases; Transferring phosphorus-containing groups; Nucleotidyltransferases	GTP:GTP guanylyltransferase (cyclizing)	['2', 'GTP', '=', '2', 'diphosphate', '+', 'cyclic', "di-3',5'-guanylate", '[RN:R08057]']	R08057	15716451, 16418169, 17640875	R08057	2_c gtp_c <=> C16463_c + 2_c ppi_c	['DGUNC']	Exist
562.46719	PBPCADJH_01832	dgcE	b2067	putative diguanylate cyclase DgcE	eco:b2067	2.7.7.65	Transferases; Transferring phosphorus-containing groups; Nucleotidyltransferases	GTP:GTP guanylyltransferase (cyclizing)	['2', 'GTP', '=', '2', 'diphosphate', '+', 'cyclic', "di-3',5'-guanylate", '[RN:R08057]']	R08057	15716451, 16418169, 17640875	R08057	2_c gtp_c <=> C16463_c + 2_c ppi_c	['DGUNC']	Exist
562.46719	PBPCADJH_01833	dgcE	b2067	putative diguanylate cyclase DgcE	eco:b2067	2.7.7.65	Transferases; Transferring phosphorus-containing groups; Nucleotidyltransferases	GTP:GTP guanylyltransferase (cyclizing)	['2', 'GTP', '=', '2', 'diphosphate', '+', 'cyclic', "di-3',5'-guanylate", '[RN:R08057]']	R08057	15716451, 16418169, 17640875	R08057	2_c gtp_c <=> C16463_c + 2_c ppi_c	['DGUNC']	Exist
562.34084	LHLLNPAK_02151	dgcE	b2067	putative diguanylate cyclase DgcE	eco:b2067	2.7.7.65	Transferases; Transferring phosphorus-containing groups; Nucleotidyltransferases	GTP:GTP guanylyltransferase (cyclizing)	['2', 'GTP', '=', '2', 'diphosphate', '+', 'cyclic', "di-3',5'-guanylate", '[RN:R08057]']	R08057	15716451, 16418169, 17640875	R08057	2_c gtp_c <=> C16463_c + 2_c ppi_c	['DGUNC']	Exist
562.62803	LBNDHMDH_01790	dgcE	b2067	putative diguanylate cyclase DgcE	eco:b2067	2.7.7.65	Transferases; Transferring phosphorus-containing groups; Nucleotidyltransferases	GTP:GTP guanylyltransferase (cyclizing)	['2', 'GTP', '=', '2', 'diphosphate', '+', 'cyclic', "di-3',5'-guanylate", '[RN:R08057]']	R08057	15716451, 16418169, 17640875	R08057	2_c gtp_c <=> C16463_c + 2_c ppi_c	['DGUNC']	Exist
562.46737	BNDDDPBB_01841	dgcE	b2067	putative diguanylate cyclase DgcE	eco:b2067	2.7.7.65	Transferases; Transferring phosphorus-containing groups; Nucleotidyltransferases	GTP:GTP guanylyltransferase (cyclizing)	['2', 'GTP', '=', '2', 'diphosphate', '+', 'cyclic', "di-3',5'-guanylate", '[RN:R08057]']	R08057	15716451, 16418169, 17640875	R08057	2_c gtp_c <=> C16463_c + 2_c ppi_c	['DGUNC']	Exist
562.46737	BNDDDPBB_01842	dgcE	b2067	putative diguanylate cyclase DgcE	eco:b2067	2.7.7.65	Transferases; Transferring phosphorus-containing groups; Nucleotidyltransferases	GTP:GTP guanylyltransferase (cyclizing)	['2', 'GTP', '=', '2', 'diphosphate', '+', 'cyclic', "di-3',5'-guanylate", '[RN:R08057]']	R08057	15716451, 16418169, 17640875	R08057	2_c gtp_c <=> C16463_c + 2_c ppi_c	['DGUNC']	Exist
562.50515	KHEOGINC_03025	dgcE	b2067	putative diguanylate cyclase DgcE	eco:b2067	2.7.7.65	Transferases; Transferring phosphorus-containing groups; Nucleotidyltransferases	GTP:GTP guanylyltransferase (cyclizing)	['2', 'GTP', '=', '2', 'diphosphate', '+', 'cyclic', "di-3',5'-guanylate", '[RN:R08057]']	R08057	15716451, 16418169, 17640875	R08057	2_c gtp_c <=> C16463_c + 2_c ppi_c	['DGUNC']	Exist
562.29122	MFIOAKPD_02250	dgcE	b2067	putative diguanylate cyclase DgcE	eco:b2067	2.7.7.65	Transferases; Transferring phosphorus-containing groups; Nucleotidyltransferases	GTP:GTP guanylyltransferase (cyclizing)	['2', 'GTP', '=', '2', 'diphosphate', '+', 'cyclic', "di-3',5'-guanylate", '[RN:R08057]']	R08057	15716451, 16418169, 17640875	R08057	2_c gtp_c <=> C16463_c + 2_c ppi_c	['DGUNC']	Exist
562.29122	MFIOAKPD_02251	dgcE	b2067	putative diguanylate cyclase DgcE	eco:b2067	2.7.7.65	Transferases; Transferring phosphorus-containing groups; Nucleotidyltransferases	GTP:GTP guanylyltransferase (cyclizing)	['2', 'GTP', '=', '2', 'diphosphate', '+', 'cyclic', "di-3',5'-guanylate", '[RN:R08057]']	R08057	15716451, 16418169, 17640875	R08057	2_c gtp_c <=> C16463_c + 2_c ppi_c	['DGUNC']	Exist
562.70746	ABGJEPJM_02099	dgcE	b2067	putative diguanylate cyclase DgcE	eco:b2067	2.7.7.65	Transferases; Transferring phosphorus-containing groups; Nucleotidyltransferases	GTP:GTP guanylyltransferase (cyclizing)	['2', 'GTP', '=', '2', 'diphosphate', '+', 'cyclic', "di-3',5'-guanylate", '[RN:R08057]']	R08057	15716451, 16418169, 17640875	R08057	2_c gtp_c <=> C16463_c + 2_c ppi_c	['DGUNC']	Exist
562.10883	PGMGONLA_01746	dgcE	b2067	putative diguanylate cyclase DgcE	eco:b2067	2.7.7.65	Transferases; Transferring phosphorus-containing groups; Nucleotidyltransferases	GTP:GTP guanylyltransferase (cyclizing)	['2', 'GTP', '=', '2', 'diphosphate', '+', 'cyclic', "di-3',5'-guanylate", '[RN:R08057]']	R08057	15716451, 16418169, 17640875	R08057	2_c gtp_c <=> C16463_c + 2_c ppi_c	['DGUNC']	Exist
562.58452	OKBOCJPD_01623	dgcE	b2067	putative diguanylate cyclase DgcE	eco:b2067	2.7.7.65	Transferases; Transferring phosphorus-containing groups; Nucleotidyltransferases	GTP:GTP guanylyltransferase (cyclizing)	['2', 'GTP', '=', '2', 'diphosphate', '+', 'cyclic', "di-3',5'-guanylate", '[RN:R08057]']	R08057	15716451, 16418169, 17640875	R08057	2_c gtp_c <=> C16463_c + 2_c ppi_c	['DGUNC']	Exist
562.79194	GLIHHCFG_01879	dgcE	b2067	putative diguanylate cyclase DgcE	eco:b2067	2.7.7.65	Transferases; Transferring phosphorus-containing groups; Nucleotidyltransferases	GTP:GTP guanylyltransferase (cyclizing)	['2', 'GTP', '=', '2', 'diphosphate', '+', 'cyclic', "di-3',5'-guanylate", '[RN:R08057]']	R08057	15716451, 16418169, 17640875	R08057	2_c gtp_c <=> C16463_c + 2_c ppi_c	['DGUNC']	Exist
GCF_020149665.1	PJKDPCBB_01730	dgcE	b2067	putative diguanylate cyclase DgcE	eco:b2067	2.7.7.65	Transferases; Transferring phosphorus-containing groups; Nucleotidyltransferases	GTP:GTP guanylyltransferase (cyclizing)	['2', 'GTP', '=', '2', 'diphosphate', '+', 'cyclic', "di-3',5'-guanylate", '[RN:R08057]']	R08057	15716451, 16418169, 17640875	R08057	2_c gtp_c <=> C16463_c + 2_c ppi_c	['DGUNC']	Exist
GCF_020149665.1	PJKDPCBB_01731	dgcE	b2067	putative diguanylate cyclase DgcE	eco:b2067	2.7.7.65	Transferases; Transferring phosphorus-containing groups; Nucleotidyltransferases	GTP:GTP guanylyltransferase (cyclizing)	['2', 'GTP', '=', '2', 'diphosphate', '+', 'cyclic', "di-3',5'-guanylate", '[RN:R08057]']	R08057	15716451, 16418169, 17640875	R08057	2_c gtp_c <=> C16463_c + 2_c ppi_c	['DGUNC']	Exist
GCF_020149665.1	PJKDPCBB_01732	dgcE	b2067	putative diguanylate cyclase DgcE	eco:b2067	2.7.7.65	Transferases; Transferring phosphorus-containing groups; Nucleotidyltransferases	GTP:GTP guanylyltransferase (cyclizing)	['2', 'GTP', '=', '2', 'diphosphate', '+', 'cyclic', "di-3',5'-guanylate", '[RN:R08057]']	R08057	15716451, 16418169, 17640875	R08057	2_c gtp_c <=> C16463_c + 2_c ppi_c	['DGUNC']	Exist
GCF_021228975.1	LCENKDAM_02906	dgcE	b2067	putative diguanylate cyclase DgcE	eco:b2067	2.7.7.65	Transferases; Transferring phosphorus-containing groups; Nucleotidyltransferases	GTP:GTP guanylyltransferase (cyclizing)	['2', 'GTP', '=', '2', 'diphosphate', '+', 'cyclic', "di-3',5'-guanylate", '[RN:R08057]']	R08057	15716451, 16418169, 17640875	R08057	2_c gtp_c <=> C16463_c + 2_c ppi_c	['DGUNC']	Exist
562.29033	IHPHHPKO_02944	dgcE	b2067	putative diguanylate cyclase DgcE	eco:b2067	2.7.7.65	Transferases; Transferring phosphorus-containing groups; Nucleotidyltransferases	GTP:GTP guanylyltransferase (cyclizing)	['2', 'GTP', '=', '2', 'diphosphate', '+', 'cyclic', "di-3',5'-guanylate", '[RN:R08057]']	R08057	15716451, 16418169, 17640875	R08057	2_c gtp_c <=> C16463_c + 2_c ppi_c	['DGUNC']	Exist
562.58367	LNFEKHMA_00967	dgcE	b2067	putative diguanylate cyclase DgcE	eco:b2067	2.7.7.65	Transferases; Transferring phosphorus-containing groups; Nucleotidyltransferases	GTP:GTP guanylyltransferase (cyclizing)	['2', 'GTP', '=', '2', 'diphosphate', '+', 'cyclic', "di-3',5'-guanylate", '[RN:R08057]']	R08057	15716451, 16418169, 17640875	R08057	2_c gtp_c <=> C16463_c + 2_c ppi_c	['DGUNC']	Exist
562.22335	EHEBBFBC_02145	dgcE	b2067	putative diguanylate cyclase DgcE	eco:b2067	2.7.7.65	Transferases; Transferring phosphorus-containing groups; Nucleotidyltransferases	GTP:GTP guanylyltransferase (cyclizing)	['2', 'GTP', '=', '2', 'diphosphate', '+', 'cyclic', "di-3',5'-guanylate", '[RN:R08057]']	R08057	15716451, 16418169, 17640875	R08057	2_c gtp_c <=> C16463_c + 2_c ppi_c	['DGUNC']	Exist
GCF_003956245.1	BEKCCEAK_03575	dgcE	b2067	putative diguanylate cyclase DgcE	eco:b2067	2.7.7.65	Transferases; Transferring phosphorus-containing groups; Nucleotidyltransferases	GTP:GTP guanylyltransferase (cyclizing)	['2', 'GTP', '=', '2', 'diphosphate', '+', 'cyclic', "di-3',5'-guanylate", '[RN:R08057]']	R08057	15716451, 16418169, 17640875	R08057	2_c gtp_c <=> C16463_c + 2_c ppi_c	['DGUNC']	Exist
GCF_003956245.1	BEKCCEAK_03576	dgcE	b2067	putative diguanylate cyclase DgcE	eco:b2067	2.7.7.65	Transferases; Transferring phosphorus-containing groups; Nucleotidyltransferases	GTP:GTP guanylyltransferase (cyclizing)	['2', 'GTP', '=', '2', 'diphosphate', '+', 'cyclic', "di-3',5'-guanylate", '[RN:R08057]']	R08057	15716451, 16418169, 17640875	R08057	2_c gtp_c <=> C16463_c + 2_c ppi_c	['DGUNC']	Exist
GCF_020883355.1	JFBKLHCG_01976	dgcE	b2067	putative diguanylate cyclase DgcE	eco:b2067	2.7.7.65	Transferases; Transferring phosphorus-containing groups; Nucleotidyltransferases	GTP:GTP guanylyltransferase (cyclizing)	['2', 'GTP', '=', '2', 'diphosphate', '+', 'cyclic', "di-3',5'-guanylate", '[RN:R08057]']	R08057	15716451, 16418169, 17640875	R08057	2_c gtp_c <=> C16463_c + 2_c ppi_c	['DGUNC']	Exist
623.158	APKADAPK_02310	dgcE	b2067	putative diguanylate cyclase DgcE	eco:b2067	2.7.7.65	Transferases; Transferring phosphorus-containing groups; Nucleotidyltransferases	GTP:GTP guanylyltransferase (cyclizing)	['2', 'GTP', '=', '2', 'diphosphate', '+', 'cyclic', "di-3',5'-guanylate", '[RN:R08057]']	R08057	15716451, 16418169, 17640875	R08057	2_c gtp_c <=> C16463_c + 2_c ppi_c	['DGUNC']	Exist
623.158	APKADAPK_02312	dgcE	b2067	putative diguanylate cyclase DgcE	eco:b2067	2.7.7.65	Transferases; Transferring phosphorus-containing groups; Nucleotidyltransferases	GTP:GTP guanylyltransferase (cyclizing)	['2', 'GTP', '=', '2', 'diphosphate', '+', 'cyclic', "di-3',5'-guanylate", '[RN:R08057]']	R08057	15716451, 16418169, 17640875	R08057	2_c gtp_c <=> C16463_c + 2_c ppi_c	['DGUNC']	Exist
623.158	APKADAPK_02313	dgcE	b2067	putative diguanylate cyclase DgcE	eco:b2067	2.7.7.65	Transferases; Transferring phosphorus-containing groups; Nucleotidyltransferases	GTP:GTP guanylyltransferase (cyclizing)	['2', 'GTP', '=', '2', 'diphosphate', '+', 'cyclic', "di-3',5'-guanylate", '[RN:R08057]']	R08057	15716451, 16418169, 17640875	R08057	2_c gtp_c <=> C16463_c + 2_c ppi_c	['DGUNC']	Exist
83334.352	EMGBIHIM_01869	dgcE	b2067	putative diguanylate cyclase DgcE	eco:b2067	2.7.7.65	Transferases; Transferring phosphorus-containing groups; Nucleotidyltransferases	GTP:GTP guanylyltransferase (cyclizing)	['2', 'GTP', '=', '2', 'diphosphate', '+', 'cyclic', "di-3',5'-guanylate", '[RN:R08057]']	R08057	15716451, 16418169, 17640875	R08057	2_c gtp_c <=> C16463_c + 2_c ppi_c	['DGUNC']	Exist
83334.380	NNNICOJA_01901	dgcE	b2067	putative diguanylate cyclase DgcE	eco:b2067	2.7.7.65	Transferases; Transferring phosphorus-containing groups; Nucleotidyltransferases	GTP:GTP guanylyltransferase (cyclizing)	['2', 'GTP', '=', '2', 'diphosphate', '+', 'cyclic', "di-3',5'-guanylate", '[RN:R08057]']	R08057	15716451, 16418169, 17640875	R08057	2_c gtp_c <=> C16463_c + 2_c ppi_c	['DGUNC']	Exist
83334.380	NNNICOJA_01902	dgcE	b2067	putative diguanylate cyclase DgcE	eco:b2067	2.7.7.65	Transferases; Transferring phosphorus-containing groups; Nucleotidyltransferases	GTP:GTP guanylyltransferase (cyclizing)	['2', 'GTP', '=', '2', 'diphosphate', '+', 'cyclic', "di-3',5'-guanylate", '[RN:R08057]']	R08057	15716451, 16418169, 17640875	R08057	2_c gtp_c <=> C16463_c + 2_c ppi_c	['DGUNC']	Exist
562.63096	NKAEAECJ_00510	dgcE	b2067	putative diguanylate cyclase DgcE	eco:b2067	2.7.7.65	Transferases; Transferring phosphorus-containing groups; Nucleotidyltransferases	GTP:GTP guanylyltransferase (cyclizing)	['2', 'GTP', '=', '2', 'diphosphate', '+', 'cyclic', "di-3',5'-guanylate", '[RN:R08057]']	R08057	15716451, 16418169, 17640875	R08057	2_c gtp_c <=> C16463_c + 2_c ppi_c	['DGUNC']	Exist
83334.191	GEJNMJAL_02978	dgcE	b2067	putative diguanylate cyclase DgcE	eco:b2067	2.7.7.65	Transferases; Transferring phosphorus-containing groups; Nucleotidyltransferases	GTP:GTP guanylyltransferase (cyclizing)	['2', 'GTP', '=', '2', 'diphosphate', '+', 'cyclic', "di-3',5'-guanylate", '[RN:R08057]']	R08057	15716451, 16418169, 17640875	R08057	2_c gtp_c <=> C16463_c + 2_c ppi_c	['DGUNC']	Exist
83334.191	GEJNMJAL_02979	dgcE	b2067	putative diguanylate cyclase DgcE	eco:b2067	2.7.7.65	Transferases; Transferring phosphorus-containing groups; Nucleotidyltransferases	GTP:GTP guanylyltransferase (cyclizing)	['2', 'GTP', '=', '2', 'diphosphate', '+', 'cyclic', "di-3',5'-guanylate", '[RN:R08057]']	R08057	15716451, 16418169, 17640875	R08057	2_c gtp_c <=> C16463_c + 2_c ppi_c	['DGUNC']	Exist
562.29032	KEJEIIOB_03317	dgcE	b2067	putative diguanylate cyclase DgcE	eco:b2067	2.7.7.65	Transferases; Transferring phosphorus-containing groups; Nucleotidyltransferases	GTP:GTP guanylyltransferase (cyclizing)	['2', 'GTP', '=', '2', 'diphosphate', '+', 'cyclic', "di-3',5'-guanylate", '[RN:R08057]']	R08057	15716451, 16418169, 17640875	R08057	2_c gtp_c <=> C16463_c + 2_c ppi_c	['DGUNC']	Exist
1355101.3	OOMFAGEK_02314	dgcE	b2067	putative diguanylate cyclase DgcE	eco:b2067	2.7.7.65	Transferases; Transferring phosphorus-containing groups; Nucleotidyltransferases	GTP:GTP guanylyltransferase (cyclizing)	['2', 'GTP', '=', '2', 'diphosphate', '+', 'cyclic', "di-3',5'-guanylate", '[RN:R08057]']	R08057	15716451, 16418169, 17640875	R08057	2_c gtp_c <=> C16463_c + 2_c ppi_c	['DGUNC']	Exist
562.55256	DGNONGMN_01658	dgcE	b2067	putative diguanylate cyclase DgcE	eco:b2067	2.7.7.65	Transferases; Transferring phosphorus-containing groups; Nucleotidyltransferases	GTP:GTP guanylyltransferase (cyclizing)	['2', 'GTP', '=', '2', 'diphosphate', '+', 'cyclic', "di-3',5'-guanylate", '[RN:R08057]']	R08057	15716451, 16418169, 17640875	R08057	2_c gtp_c <=> C16463_c + 2_c ppi_c	['DGUNC']	Exist
GCF_014168755.1	AMDJPHBF_01872	dgcE	b2067	putative diguanylate cyclase DgcE	eco:b2067	2.7.7.65	Transferases; Transferring phosphorus-containing groups; Nucleotidyltransferases	GTP:GTP guanylyltransferase (cyclizing)	['2', 'GTP', '=', '2', 'diphosphate', '+', 'cyclic', "di-3',5'-guanylate", '[RN:R08057]']	R08057	15716451, 16418169, 17640875	R08057	2_c gtp_c <=> C16463_c + 2_c ppi_c	['DGUNC']	Exist
622.427	KMAPBNEH_02370	dgcE	b2067	putative diguanylate cyclase DgcE	eco:b2067	2.7.7.65	Transferases; Transferring phosphorus-containing groups; Nucleotidyltransferases	GTP:GTP guanylyltransferase (cyclizing)	['2', 'GTP', '=', '2', 'diphosphate', '+', 'cyclic', "di-3',5'-guanylate", '[RN:R08057]']	R08057	15716451, 16418169, 17640875	R08057	2_c gtp_c <=> C16463_c + 2_c ppi_c	['DGUNC']	Exist
622.427	KMAPBNEH_02371	dgcE	b2067	putative diguanylate cyclase DgcE	eco:b2067	2.7.7.65	Transferases; Transferring phosphorus-containing groups; Nucleotidyltransferases	GTP:GTP guanylyltransferase (cyclizing)	['2', 'GTP', '=', '2', 'diphosphate', '+', 'cyclic', "di-3',5'-guanylate", '[RN:R08057]']	R08057	15716451, 16418169, 17640875	R08057	2_c gtp_c <=> C16463_c + 2_c ppi_c	['DGUNC']	Exist
622.427	KMAPBNEH_02372	dgcE	b2067	putative diguanylate cyclase DgcE	eco:b2067	2.7.7.65	Transferases; Transferring phosphorus-containing groups; Nucleotidyltransferases	GTP:GTP guanylyltransferase (cyclizing)	['2', 'GTP', '=', '2', 'diphosphate', '+', 'cyclic', "di-3',5'-guanylate", '[RN:R08057]']	R08057	15716451, 16418169, 17640875	R08057	2_c gtp_c <=> C16463_c + 2_c ppi_c	['DGUNC']	Exist
562.28409	PHNJDAJB_02069	dgcE	b2067	putative diguanylate cyclase DgcE	eco:b2067	2.7.7.65	Transferases; Transferring phosphorus-containing groups; Nucleotidyltransferases	GTP:GTP guanylyltransferase (cyclizing)	['2', 'GTP', '=', '2', 'diphosphate', '+', 'cyclic', "di-3',5'-guanylate", '[RN:R08057]']	R08057	15716451, 16418169, 17640875	R08057	2_c gtp_c <=> C16463_c + 2_c ppi_c	['DGUNC']	Exist
562.45705	OOMANIEK_03964	dgcE	b2067	putative diguanylate cyclase DgcE	eco:b2067	2.7.7.65	Transferases; Transferring phosphorus-containing groups; Nucleotidyltransferases	GTP:GTP guanylyltransferase (cyclizing)	['2', 'GTP', '=', '2', 'diphosphate', '+', 'cyclic', "di-3',5'-guanylate", '[RN:R08057]']	R08057	15716451, 16418169, 17640875	R08057	2_c gtp_c <=> C16463_c + 2_c ppi_c	['DGUNC']	Exist
562.45705	OOMANIEK_03965	dgcE	b2067	putative diguanylate cyclase DgcE	eco:b2067	2.7.7.65	Transferases; Transferring phosphorus-containing groups; Nucleotidyltransferases	GTP:GTP guanylyltransferase (cyclizing)	['2', 'GTP', '=', '2', 'diphosphate', '+', 'cyclic', "di-3',5'-guanylate", '[RN:R08057]']	R08057	15716451, 16418169, 17640875	R08057	2_c gtp_c <=> C16463_c + 2_c ppi_c	['DGUNC']	Exist
562.67794	FEADFCHD_01847	dgcE	b2067	putative diguanylate cyclase DgcE	eco:b2067	2.7.7.65	Transferases; Transferring phosphorus-containing groups; Nucleotidyltransferases	GTP:GTP guanylyltransferase (cyclizing)	['2', 'GTP', '=', '2', 'diphosphate', '+', 'cyclic', "di-3',5'-guanylate", '[RN:R08057]']	R08057	15716451, 16418169, 17640875	R08057	2_c gtp_c <=> C16463_c + 2_c ppi_c	['DGUNC']	Exist
562.67794	FEADFCHD_01848	dgcE	b2067	putative diguanylate cyclase DgcE	eco:b2067	2.7.7.65	Transferases; Transferring phosphorus-containing groups; Nucleotidyltransferases	GTP:GTP guanylyltransferase (cyclizing)	['2', 'GTP', '=', '2', 'diphosphate', '+', 'cyclic', "di-3',5'-guanylate", '[RN:R08057]']	R08057	15716451, 16418169, 17640875	R08057	2_c gtp_c <=> C16463_c + 2_c ppi_c	['DGUNC']	Exist
562.79198	ADCHBDLE_01881	dgcE	b2067	putative diguanylate cyclase DgcE	eco:b2067	2.7.7.65	Transferases; Transferring phosphorus-containing groups; Nucleotidyltransferases	GTP:GTP guanylyltransferase (cyclizing)	['2', 'GTP', '=', '2', 'diphosphate', '+', 'cyclic', "di-3',5'-guanylate", '[RN:R08057]']	R08057	15716451, 16418169, 17640875	R08057	2_c gtp_c <=> C16463_c + 2_c ppi_c	['DGUNC']	Exist
562.28408	FNCAAGKB_02068	dgcE	b2067	putative diguanylate cyclase DgcE	eco:b2067	2.7.7.65	Transferases; Transferring phosphorus-containing groups; Nucleotidyltransferases	GTP:GTP guanylyltransferase (cyclizing)	['2', 'GTP', '=', '2', 'diphosphate', '+', 'cyclic', "di-3',5'-guanylate", '[RN:R08057]']	R08057	15716451, 16418169, 17640875	R08057	2_c gtp_c <=> C16463_c + 2_c ppi_c	['DGUNC']	Exist
562.67265	EGFOKCBJ_01739	dgcE	b2067	putative diguanylate cyclase DgcE	eco:b2067	2.7.7.65	Transferases; Transferring phosphorus-containing groups; Nucleotidyltransferases	GTP:GTP guanylyltransferase (cyclizing)	['2', 'GTP', '=', '2', 'diphosphate', '+', 'cyclic', "di-3',5'-guanylate", '[RN:R08057]']	R08057	15716451, 16418169, 17640875	R08057	2_c gtp_c <=> C16463_c + 2_c ppi_c	['DGUNC']	Exist
GCF_016944755.1	KEGLBCLG_01077	dgcE	b2067	putative diguanylate cyclase DgcE	eco:b2067	2.7.7.65	Transferases; Transferring phosphorus-containing groups; Nucleotidyltransferases	GTP:GTP guanylyltransferase (cyclizing)	['2', 'GTP', '=', '2', 'diphosphate', '+', 'cyclic', "di-3',5'-guanylate", '[RN:R08057]']	R08057	15716451, 16418169, 17640875	R08057	2_c gtp_c <=> C16463_c + 2_c ppi_c	['DGUNC']	Exist
83334.384	EHCNPPHO_01945	dgcE	b2067	putative diguanylate cyclase DgcE	eco:b2067	2.7.7.65	Transferases; Transferring phosphorus-containing groups; Nucleotidyltransferases	GTP:GTP guanylyltransferase (cyclizing)	['2', 'GTP', '=', '2', 'diphosphate', '+', 'cyclic', "di-3',5'-guanylate", '[RN:R08057]']	R08057	15716451, 16418169, 17640875	R08057	2_c gtp_c <=> C16463_c + 2_c ppi_c	['DGUNC']	Exist
83334.384	EHCNPPHO_01946	dgcE	b2067	putative diguanylate cyclase DgcE	eco:b2067	2.7.7.65	Transferases; Transferring phosphorus-containing groups; Nucleotidyltransferases	GTP:GTP guanylyltransferase (cyclizing)	['2', 'GTP', '=', '2', 'diphosphate', '+', 'cyclic', "di-3',5'-guanylate", '[RN:R08057]']	R08057	15716451, 16418169, 17640875	R08057	2_c gtp_c <=> C16463_c + 2_c ppi_c	['DGUNC']	Exist
562.13761	HMCJIGAL_03183	dgcE	b2067	putative diguanylate cyclase DgcE	eco:b2067	2.7.7.65	Transferases; Transferring phosphorus-containing groups; Nucleotidyltransferases	GTP:GTP guanylyltransferase (cyclizing)	['2', 'GTP', '=', '2', 'diphosphate', '+', 'cyclic', "di-3',5'-guanylate", '[RN:R08057]']	R08057	15716451, 16418169, 17640875	R08057	2_c gtp_c <=> C16463_c + 2_c ppi_c	['DGUNC']	Exist
562.33464	GDHIOIFB_02272	dgcE	b2067	putative diguanylate cyclase DgcE	eco:b2067	2.7.7.65	Transferases; Transferring phosphorus-containing groups; Nucleotidyltransferases	GTP:GTP guanylyltransferase (cyclizing)	['2', 'GTP', '=', '2', 'diphosphate', '+', 'cyclic', "di-3',5'-guanylate", '[RN:R08057]']	R08057	15716451, 16418169, 17640875	R08057	2_c gtp_c <=> C16463_c + 2_c ppi_c	['DGUNC']	Exist
562.29098	OEJDADIN_03964	dgcE	b2067	putative diguanylate cyclase DgcE	eco:b2067	2.7.7.65	Transferases; Transferring phosphorus-containing groups; Nucleotidyltransferases	GTP:GTP guanylyltransferase (cyclizing)	['2', 'GTP', '=', '2', 'diphosphate', '+', 'cyclic', "di-3',5'-guanylate", '[RN:R08057]']	R08057	15716451, 16418169, 17640875	R08057	2_c gtp_c <=> C16463_c + 2_c ppi_c	['DGUNC']	Exist
562.33376	IIHIONLP_00558	dgcE	b2067	putative diguanylate cyclase DgcE	eco:b2067	2.7.7.65	Transferases; Transferring phosphorus-containing groups; Nucleotidyltransferases	GTP:GTP guanylyltransferase (cyclizing)	['2', 'GTP', '=', '2', 'diphosphate', '+', 'cyclic', "di-3',5'-guanylate", '[RN:R08057]']	R08057	15716451, 16418169, 17640875	R08057	2_c gtp_c <=> C16463_c + 2_c ppi_c	['DGUNC']	Exist
562.33376	IIHIONLP_00559	dgcE	b2067	putative diguanylate cyclase DgcE	eco:b2067	2.7.7.65	Transferases; Transferring phosphorus-containing groups; Nucleotidyltransferases	GTP:GTP guanylyltransferase (cyclizing)	['2', 'GTP', '=', '2', 'diphosphate', '+', 'cyclic', "di-3',5'-guanylate", '[RN:R08057]']	R08057	15716451, 16418169, 17640875	R08057	2_c gtp_c <=> C16463_c + 2_c ppi_c	['DGUNC']	Exist
562.19631	JJMPCHEP_02225	dgcE	b2067	putative diguanylate cyclase DgcE	eco:b2067	2.7.7.65	Transferases; Transferring phosphorus-containing groups; Nucleotidyltransferases	GTP:GTP guanylyltransferase (cyclizing)	['2', 'GTP', '=', '2', 'diphosphate', '+', 'cyclic', "di-3',5'-guanylate", '[RN:R08057]']	R08057	15716451, 16418169, 17640875	R08057	2_c gtp_c <=> C16463_c + 2_c ppi_c	['DGUNC']	Exist
562.19631	JJMPCHEP_02226	dgcE	b2067	putative diguanylate cyclase DgcE	eco:b2067	2.7.7.65	Transferases; Transferring phosphorus-containing groups; Nucleotidyltransferases	GTP:GTP guanylyltransferase (cyclizing)	['2', 'GTP', '=', '2', 'diphosphate', '+', 'cyclic', "di-3',5'-guanylate", '[RN:R08057]']	R08057	15716451, 16418169, 17640875	R08057	2_c gtp_c <=> C16463_c + 2_c ppi_c	['DGUNC']	Exist
GCF_021398995.1	FFMBHKPA_03104	dgcE	b2067	putative diguanylate cyclase DgcE	eco:b2067	2.7.7.65	Transferases; Transferring phosphorus-containing groups; Nucleotidyltransferases	GTP:GTP guanylyltransferase (cyclizing)	['2', 'GTP', '=', '2', 'diphosphate', '+', 'cyclic', "di-3',5'-guanylate", '[RN:R08057]']	R08057	15716451, 16418169, 17640875	R08057	2_c gtp_c <=> C16463_c + 2_c ppi_c	['DGUNC']	Exist
2778653.3	AJIPJBDM_00049	dgcE	b2067	putative diguanylate cyclase DgcE	eco:b2067	2.7.7.65	Transferases; Transferring phosphorus-containing groups; Nucleotidyltransferases	GTP:GTP guanylyltransferase (cyclizing)	['2', 'GTP', '=', '2', 'diphosphate', '+', 'cyclic', "di-3',5'-guanylate", '[RN:R08057]']	R08057	15716451, 16418169, 17640875	R08057	2_c gtp_c <=> C16463_c + 2_c ppi_c	['DGUNC']	Exist
GCF_900635145.1	JKGNFAMA_01595	dgcE	b2067	putative diguanylate cyclase DgcE	eco:b2067	2.7.7.65	Transferases; Transferring phosphorus-containing groups; Nucleotidyltransferases	GTP:GTP guanylyltransferase (cyclizing)	['2', 'GTP', '=', '2', 'diphosphate', '+', 'cyclic', "di-3',5'-guanylate", '[RN:R08057]']	R08057	15716451, 16418169, 17640875	R08057	2_c gtp_c <=> C16463_c + 2_c ppi_c	['DGUNC']	Exist
562.77122	AFFCAJCG_00799	dgcE	b2067	putative diguanylate cyclase DgcE	eco:b2067	2.7.7.65	Transferases; Transferring phosphorus-containing groups; Nucleotidyltransferases	GTP:GTP guanylyltransferase (cyclizing)	['2', 'GTP', '=', '2', 'diphosphate', '+', 'cyclic', "di-3',5'-guanylate", '[RN:R08057]']	R08057	15716451, 16418169, 17640875	R08057	2_c gtp_c <=> C16463_c + 2_c ppi_c	['DGUNC']	Exist
562.77122	AFFCAJCG_00800	dgcE	b2067	putative diguanylate cyclase DgcE	eco:b2067	2.7.7.65	Transferases; Transferring phosphorus-containing groups; Nucleotidyltransferases	GTP:GTP guanylyltransferase (cyclizing)	['2', 'GTP', '=', '2', 'diphosphate', '+', 'cyclic', "di-3',5'-guanylate", '[RN:R08057]']	R08057	15716451, 16418169, 17640875	R08057	2_c gtp_c <=> C16463_c + 2_c ppi_c	['DGUNC']	Exist
1038927.45	OFPLPPCI_01823	dgcE	b2067	putative diguanylate cyclase DgcE	eco:b2067	2.7.7.65	Transferases; Transferring phosphorus-containing groups; Nucleotidyltransferases	GTP:GTP guanylyltransferase (cyclizing)	['2', 'GTP', '=', '2', 'diphosphate', '+', 'cyclic', "di-3',5'-guanylate", '[RN:R08057]']	R08057	15716451, 16418169, 17640875	R08057	2_c gtp_c <=> C16463_c + 2_c ppi_c	['DGUNC']	Exist
573235.3	BCJDKNFI_02975	dgcE	b2067	putative diguanylate cyclase DgcE	eco:b2067	2.7.7.65	Transferases; Transferring phosphorus-containing groups; Nucleotidyltransferases	GTP:GTP guanylyltransferase (cyclizing)	['2', 'GTP', '=', '2', 'diphosphate', '+', 'cyclic', "di-3',5'-guanylate", '[RN:R08057]']	R08057	15716451, 16418169, 17640875	R08057	2_c gtp_c <=> C16463_c + 2_c ppi_c	['DGUNC']	Exist
573235.3	BCJDKNFI_02976	dgcE	b2067	putative diguanylate cyclase DgcE	eco:b2067	2.7.7.65	Transferases; Transferring phosphorus-containing groups; Nucleotidyltransferases	GTP:GTP guanylyltransferase (cyclizing)	['2', 'GTP', '=', '2', 'diphosphate', '+', 'cyclic', "di-3',5'-guanylate", '[RN:R08057]']	R08057	15716451, 16418169, 17640875	R08057	2_c gtp_c <=> C16463_c + 2_c ppi_c	['DGUNC']	Exist
83334.488	PJEBEPOB_01922	dgcE	b2067	putative diguanylate cyclase DgcE	eco:b2067	2.7.7.65	Transferases; Transferring phosphorus-containing groups; Nucleotidyltransferases	GTP:GTP guanylyltransferase (cyclizing)	['2', 'GTP', '=', '2', 'diphosphate', '+', 'cyclic', "di-3',5'-guanylate", '[RN:R08057]']	R08057	15716451, 16418169, 17640875	R08057	2_c gtp_c <=> C16463_c + 2_c ppi_c	['DGUNC']	Exist
83334.488	PJEBEPOB_01923	dgcE	b2067	putative diguanylate cyclase DgcE	eco:b2067	2.7.7.65	Transferases; Transferring phosphorus-containing groups; Nucleotidyltransferases	GTP:GTP guanylyltransferase (cyclizing)	['2', 'GTP', '=', '2', 'diphosphate', '+', 'cyclic', "di-3',5'-guanylate", '[RN:R08057]']	R08057	15716451, 16418169, 17640875	R08057	2_c gtp_c <=> C16463_c + 2_c ppi_c	['DGUNC']	Exist
562.13556	PFAAKAEN_02740	dgcE	b2067	putative diguanylate cyclase DgcE	eco:b2067	2.7.7.65	Transferases; Transferring phosphorus-containing groups; Nucleotidyltransferases	GTP:GTP guanylyltransferase (cyclizing)	['2', 'GTP', '=', '2', 'diphosphate', '+', 'cyclic', "di-3',5'-guanylate", '[RN:R08057]']	R08057	15716451, 16418169, 17640875	R08057	2_c gtp_c <=> C16463_c + 2_c ppi_c	['DGUNC']	Exist
562.13556	PFAAKAEN_02741	dgcE	b2067	putative diguanylate cyclase DgcE	eco:b2067	2.7.7.65	Transferases; Transferring phosphorus-containing groups; Nucleotidyltransferases	GTP:GTP guanylyltransferase (cyclizing)	['2', 'GTP', '=', '2', 'diphosphate', '+', 'cyclic', "di-3',5'-guanylate", '[RN:R08057]']	R08057	15716451, 16418169, 17640875	R08057	2_c gtp_c <=> C16463_c + 2_c ppi_c	['DGUNC']	Exist
562.60465	AIKGAJEK_02053	dgcE	b2067	putative diguanylate cyclase DgcE	eco:b2067	2.7.7.65	Transferases; Transferring phosphorus-containing groups; Nucleotidyltransferases	GTP:GTP guanylyltransferase (cyclizing)	['2', 'GTP', '=', '2', 'diphosphate', '+', 'cyclic', "di-3',5'-guanylate", '[RN:R08057]']	R08057	15716451, 16418169, 17640875	R08057	2_c gtp_c <=> C16463_c + 2_c ppi_c	['DGUNC']	Exist
562.77493	PIEGLGDK_01650	dgcE	b2067	putative diguanylate cyclase DgcE	eco:b2067	2.7.7.65	Transferases; Transferring phosphorus-containing groups; Nucleotidyltransferases	GTP:GTP guanylyltransferase (cyclizing)	['2', 'GTP', '=', '2', 'diphosphate', '+', 'cyclic', "di-3',5'-guanylate", '[RN:R08057]']	R08057	15716451, 16418169, 17640875	R08057	2_c gtp_c <=> C16463_c + 2_c ppi_c	['DGUNC']	Exist
GCF_004010575.1	PDDLDGAE_04855	dgcE	b2067	putative diguanylate cyclase DgcE	eco:b2067	2.7.7.65	Transferases; Transferring phosphorus-containing groups; Nucleotidyltransferases	GTP:GTP guanylyltransferase (cyclizing)	['2', 'GTP', '=', '2', 'diphosphate', '+', 'cyclic', "di-3',5'-guanylate", '[RN:R08057]']	R08057	15716451, 16418169, 17640875	R08057	2_c gtp_c <=> C16463_c + 2_c ppi_c	['DGUNC']	Exist
GCF_004010575.1	PDDLDGAE_04856	dgcE	b2067	putative diguanylate cyclase DgcE	eco:b2067	2.7.7.65	Transferases; Transferring phosphorus-containing groups; Nucleotidyltransferases	GTP:GTP guanylyltransferase (cyclizing)	['2', 'GTP', '=', '2', 'diphosphate', '+', 'cyclic', "di-3',5'-guanylate", '[RN:R08057]']	R08057	15716451, 16418169, 17640875	R08057	2_c gtp_c <=> C16463_c + 2_c ppi_c	['DGUNC']	Exist
GCF_016403625.2	POIDDEAJ_00668	dgcE	b2067	putative diguanylate cyclase DgcE	eco:b2067	2.7.7.65	Transferases; Transferring phosphorus-containing groups; Nucleotidyltransferases	GTP:GTP guanylyltransferase (cyclizing)	['2', 'GTP', '=', '2', 'diphosphate', '+', 'cyclic', "di-3',5'-guanylate", '[RN:R08057]']	R08057	15716451, 16418169, 17640875	R08057	2_c gtp_c <=> C16463_c + 2_c ppi_c	['DGUNC']	Exist
GCF_016403625.2	POIDDEAJ_00669	dgcE	b2067	putative diguanylate cyclase DgcE	eco:b2067	2.7.7.65	Transferases; Transferring phosphorus-containing groups; Nucleotidyltransferases	GTP:GTP guanylyltransferase (cyclizing)	['2', 'GTP', '=', '2', 'diphosphate', '+', 'cyclic', "di-3',5'-guanylate", '[RN:R08057]']	R08057	15716451, 16418169, 17640875	R08057	2_c gtp_c <=> C16463_c + 2_c ppi_c	['DGUNC']	Exist
GCF_014169775.1	PIOBNOBN_01748	dgcE	b2067	putative diguanylate cyclase DgcE	eco:b2067	2.7.7.65	Transferases; Transferring phosphorus-containing groups; Nucleotidyltransferases	GTP:GTP guanylyltransferase (cyclizing)	['2', 'GTP', '=', '2', 'diphosphate', '+', 'cyclic', "di-3',5'-guanylate", '[RN:R08057]']	R08057	15716451, 16418169, 17640875	R08057	2_c gtp_c <=> C16463_c + 2_c ppi_c	['DGUNC']	Exist
GCF_900635325.1	ALEECKHD_01778	dgcE	b2067	putative diguanylate cyclase DgcE	eco:b2067	2.7.7.65	Transferases; Transferring phosphorus-containing groups; Nucleotidyltransferases	GTP:GTP guanylyltransferase (cyclizing)	['2', 'GTP', '=', '2', 'diphosphate', '+', 'cyclic', "di-3',5'-guanylate", '[RN:R08057]']	R08057	15716451, 16418169, 17640875	R08057	2_c gtp_c <=> C16463_c + 2_c ppi_c	['DGUNC']	Exist
562.13757	BIDDBHDK_02653	dgcE	b2067	putative diguanylate cyclase DgcE	eco:b2067	2.7.7.65	Transferases; Transferring phosphorus-containing groups; Nucleotidyltransferases	GTP:GTP guanylyltransferase (cyclizing)	['2', 'GTP', '=', '2', 'diphosphate', '+', 'cyclic', "di-3',5'-guanylate", '[RN:R08057]']	R08057	15716451, 16418169, 17640875	R08057	2_c gtp_c <=> C16463_c + 2_c ppi_c	['DGUNC']	Exist
562.7071	CCDLLGAM_02273	dgcE	b2067	putative diguanylate cyclase DgcE	eco:b2067	2.7.7.65	Transferases; Transferring phosphorus-containing groups; Nucleotidyltransferases	GTP:GTP guanylyltransferase (cyclizing)	['2', 'GTP', '=', '2', 'diphosphate', '+', 'cyclic', "di-3',5'-guanylate", '[RN:R08057]']	R08057	15716451, 16418169, 17640875	R08057	2_c gtp_c <=> C16463_c + 2_c ppi_c	['DGUNC']	Exist
562.29028	LNJGJCHE_02825	dgcE	b2067	putative diguanylate cyclase DgcE	eco:b2067	2.7.7.65	Transferases; Transferring phosphorus-containing groups; Nucleotidyltransferases	GTP:GTP guanylyltransferase (cyclizing)	['2', 'GTP', '=', '2', 'diphosphate', '+', 'cyclic', "di-3',5'-guanylate", '[RN:R08057]']	R08057	15716451, 16418169, 17640875	R08057	2_c gtp_c <=> C16463_c + 2_c ppi_c	['DGUNC']	Exist
562.63085	CMMBGEAD_01753	dgcE	b2067	putative diguanylate cyclase DgcE	eco:b2067	2.7.7.65	Transferases; Transferring phosphorus-containing groups; Nucleotidyltransferases	GTP:GTP guanylyltransferase (cyclizing)	['2', 'GTP', '=', '2', 'diphosphate', '+', 'cyclic', "di-3',5'-guanylate", '[RN:R08057]']	R08057	15716451, 16418169, 17640875	R08057	2_c gtp_c <=> C16463_c + 2_c ppi_c	['DGUNC']	Exist
562.79203	DNBLBJGB_01788	dgcE	b2067	putative diguanylate cyclase DgcE	eco:b2067	2.7.7.65	Transferases; Transferring phosphorus-containing groups; Nucleotidyltransferases	GTP:GTP guanylyltransferase (cyclizing)	['2', 'GTP', '=', '2', 'diphosphate', '+', 'cyclic', "di-3',5'-guanylate", '[RN:R08057]']	R08057	15716451, 16418169, 17640875	R08057	2_c gtp_c <=> C16463_c + 2_c ppi_c	['DGUNC']	Exist
562.50795	ALICFPGC_02981	dgcE	b2067	putative diguanylate cyclase DgcE	eco:b2067	2.7.7.65	Transferases; Transferring phosphorus-containing groups; Nucleotidyltransferases	GTP:GTP guanylyltransferase (cyclizing)	['2', 'GTP', '=', '2', 'diphosphate', '+', 'cyclic', "di-3',5'-guanylate", '[RN:R08057]']	R08057	15716451, 16418169, 17640875	R08057	2_c gtp_c <=> C16463_c + 2_c ppi_c	['DGUNC']	Exist
562.64238	CINKAMGN_01595	dgcE	b2067	putative diguanylate cyclase DgcE	eco:b2067	2.7.7.65	Transferases; Transferring phosphorus-containing groups; Nucleotidyltransferases	GTP:GTP guanylyltransferase (cyclizing)	['2', 'GTP', '=', '2', 'diphosphate', '+', 'cyclic', "di-3',5'-guanylate", '[RN:R08057]']	R08057	15716451, 16418169, 17640875	R08057	2_c gtp_c <=> C16463_c + 2_c ppi_c	['DGUNC']	Exist
83334.373	FPNGHBIJ_01873	dgcE	b2067	putative diguanylate cyclase DgcE	eco:b2067	2.7.7.65	Transferases; Transferring phosphorus-containing groups; Nucleotidyltransferases	GTP:GTP guanylyltransferase (cyclizing)	['2', 'GTP', '=', '2', 'diphosphate', '+', 'cyclic', "di-3',5'-guanylate", '[RN:R08057]']	R08057	15716451, 16418169, 17640875	R08057	2_c gtp_c <=> C16463_c + 2_c ppi_c	['DGUNC']	Exist
83334.373	FPNGHBIJ_01874	dgcE	b2067	putative diguanylate cyclase DgcE	eco:b2067	2.7.7.65	Transferases; Transferring phosphorus-containing groups; Nucleotidyltransferases	GTP:GTP guanylyltransferase (cyclizing)	['2', 'GTP', '=', '2', 'diphosphate', '+', 'cyclic', "di-3',5'-guanylate", '[RN:R08057]']	R08057	15716451, 16418169, 17640875	R08057	2_c gtp_c <=> C16463_c + 2_c ppi_c	['DGUNC']	Exist
562.33780	JHHIFHOO_02581	dgcE	b2067	putative diguanylate cyclase DgcE	eco:b2067	2.7.7.65	Transferases; Transferring phosphorus-containing groups; Nucleotidyltransferases	GTP:GTP guanylyltransferase (cyclizing)	['2', 'GTP', '=', '2', 'diphosphate', '+', 'cyclic', "di-3',5'-guanylate", '[RN:R08057]']	R08057	15716451, 16418169, 17640875	R08057	2_c gtp_c <=> C16463_c + 2_c ppi_c	['DGUNC']	Exist
GCF_002796585.1	LFDBIMAJ_01509	dgcE	b2067	putative diguanylate cyclase DgcE	eco:b2067	2.7.7.65	Transferases; Transferring phosphorus-containing groups; Nucleotidyltransferases	GTP:GTP guanylyltransferase (cyclizing)	['2', 'GTP', '=', '2', 'diphosphate', '+', 'cyclic', "di-3',5'-guanylate", '[RN:R08057]']	R08057	15716451, 16418169, 17640875	R08057	2_c gtp_c <=> C16463_c + 2_c ppi_c	['DGUNC']	Exist
GCF_004010615.1	BACCGLEK_01008	dgcE	b2067	putative diguanylate cyclase DgcE	eco:b2067	2.7.7.65	Transferases; Transferring phosphorus-containing groups; Nucleotidyltransferases	GTP:GTP guanylyltransferase (cyclizing)	['2', 'GTP', '=', '2', 'diphosphate', '+', 'cyclic', "di-3',5'-guanylate", '[RN:R08057]']	R08057	15716451, 16418169, 17640875	R08057	2_c gtp_c <=> C16463_c + 2_c ppi_c	['DGUNC']	Exist
GCF_004010615.1	BACCGLEK_01009	dgcE	b2067	putative diguanylate cyclase DgcE	eco:b2067	2.7.7.65	Transferases; Transferring phosphorus-containing groups; Nucleotidyltransferases	GTP:GTP guanylyltransferase (cyclizing)	['2', 'GTP', '=', '2', 'diphosphate', '+', 'cyclic', "di-3',5'-guanylate", '[RN:R08057]']	R08057	15716451, 16418169, 17640875	R08057	2_c gtp_c <=> C16463_c + 2_c ppi_c	['DGUNC']	Exist
562.61517	DIIABHJO_04438	dgcE	b2067	putative diguanylate cyclase DgcE	eco:b2067	2.7.7.65	Transferases; Transferring phosphorus-containing groups; Nucleotidyltransferases	GTP:GTP guanylyltransferase (cyclizing)	['2', 'GTP', '=', '2', 'diphosphate', '+', 'cyclic', "di-3',5'-guanylate", '[RN:R08057]']	R08057	15716451, 16418169, 17640875	R08057	2_c gtp_c <=> C16463_c + 2_c ppi_c	['DGUNC']	Exist
562.77978	AKENOMOB_03732	dgcE	b2067	putative diguanylate cyclase DgcE	eco:b2067	2.7.7.65	Transferases; Transferring phosphorus-containing groups; Nucleotidyltransferases	GTP:GTP guanylyltransferase (cyclizing)	['2', 'GTP', '=', '2', 'diphosphate', '+', 'cyclic', "di-3',5'-guanylate", '[RN:R08057]']	R08057	15716451, 16418169, 17640875	R08057	2_c gtp_c <=> C16463_c + 2_c ppi_c	['DGUNC']	Exist
562.77978	AKENOMOB_03733	dgcE	b2067	putative diguanylate cyclase DgcE	eco:b2067	2.7.7.65	Transferases; Transferring phosphorus-containing groups; Nucleotidyltransferases	GTP:GTP guanylyltransferase (cyclizing)	['2', 'GTP', '=', '2', 'diphosphate', '+', 'cyclic', "di-3',5'-guanylate", '[RN:R08057]']	R08057	15716451, 16418169, 17640875	R08057	2_c gtp_c <=> C16463_c + 2_c ppi_c	['DGUNC']	Exist
562.31000	LJPHJDIO_01681	dgcE	b2067	putative diguanylate cyclase DgcE	eco:b2067	2.7.7.65	Transferases; Transferring phosphorus-containing groups; Nucleotidyltransferases	GTP:GTP guanylyltransferase (cyclizing)	['2', 'GTP', '=', '2', 'diphosphate', '+', 'cyclic', "di-3',5'-guanylate", '[RN:R08057]']	R08057	15716451, 16418169, 17640875	R08057	2_c gtp_c <=> C16463_c + 2_c ppi_c	['DGUNC']	Exist
562.31000	LJPHJDIO_01682	dgcE	b2067	putative diguanylate cyclase DgcE	eco:b2067	2.7.7.65	Transferases; Transferring phosphorus-containing groups; Nucleotidyltransferases	GTP:GTP guanylyltransferase (cyclizing)	['2', 'GTP', '=', '2', 'diphosphate', '+', 'cyclic', "di-3',5'-guanylate", '[RN:R08057]']	R08057	15716451, 16418169, 17640875	R08057	2_c gtp_c <=> C16463_c + 2_c ppi_c	['DGUNC']	Exist
562.75745	CHHILOIB_01767	dgcE	b2067	putative diguanylate cyclase DgcE	eco:b2067	2.7.7.65	Transferases; Transferring phosphorus-containing groups; Nucleotidyltransferases	GTP:GTP guanylyltransferase (cyclizing)	['2', 'GTP', '=', '2', 'diphosphate', '+', 'cyclic', "di-3',5'-guanylate", '[RN:R08057]']	R08057	15716451, 16418169, 17640875	R08057	2_c gtp_c <=> C16463_c + 2_c ppi_c	['DGUNC']	Exist
1954351.6	LCAFFCAH_02527	dgcE	b2067	putative diguanylate cyclase DgcE	eco:b2067	2.7.7.65	Transferases; Transferring phosphorus-containing groups; Nucleotidyltransferases	GTP:GTP guanylyltransferase (cyclizing)	['2', 'GTP', '=', '2', 'diphosphate', '+', 'cyclic', "di-3',5'-guanylate", '[RN:R08057]']	R08057	15716451, 16418169, 17640875	R08057	2_c gtp_c <=> C16463_c + 2_c ppi_c	['DGUNC']	Exist
562.58441	LCKLJDHO_01031	dgcE	b2067	putative diguanylate cyclase DgcE	eco:b2067	2.7.7.65	Transferases; Transferring phosphorus-containing groups; Nucleotidyltransferases	GTP:GTP guanylyltransferase (cyclizing)	['2', 'GTP', '=', '2', 'diphosphate', '+', 'cyclic', "di-3',5'-guanylate", '[RN:R08057]']	R08057	15716451, 16418169, 17640875	R08057	2_c gtp_c <=> C16463_c + 2_c ppi_c	['DGUNC']	Exist
562.29102	IPKDKKJP_01582	dgcE	b2067	putative diguanylate cyclase DgcE	eco:b2067	2.7.7.65	Transferases; Transferring phosphorus-containing groups; Nucleotidyltransferases	GTP:GTP guanylyltransferase (cyclizing)	['2', 'GTP', '=', '2', 'diphosphate', '+', 'cyclic', "di-3',5'-guanylate", '[RN:R08057]']	R08057	15716451, 16418169, 17640875	R08057	2_c gtp_c <=> C16463_c + 2_c ppi_c	['DGUNC']	Exist
GCF_003697165.2	BFLNMBHB_01845	dgcE	b2067	putative diguanylate cyclase DgcE	eco:b2067	2.7.7.65	Transferases; Transferring phosphorus-containing groups; Nucleotidyltransferases	GTP:GTP guanylyltransferase (cyclizing)	['2', 'GTP', '=', '2', 'diphosphate', '+', 'cyclic', "di-3',5'-guanylate", '[RN:R08057]']	R08057	15716451, 16418169, 17640875	R08057	2_c gtp_c <=> C16463_c + 2_c ppi_c	['DGUNC']	Exist
562.70529	DNBHCNIM_01827	dgcE	b2067	putative diguanylate cyclase DgcE	eco:b2067	2.7.7.65	Transferases; Transferring phosphorus-containing groups; Nucleotidyltransferases	GTP:GTP guanylyltransferase (cyclizing)	['2', 'GTP', '=', '2', 'diphosphate', '+', 'cyclic', "di-3',5'-guanylate", '[RN:R08057]']	R08057	15716451, 16418169, 17640875	R08057	2_c gtp_c <=> C16463_c + 2_c ppi_c	['DGUNC']	Exist
562.70743	DEFNADCM_00888	dgcE	b2067	putative diguanylate cyclase DgcE	eco:b2067	2.7.7.65	Transferases; Transferring phosphorus-containing groups; Nucleotidyltransferases	GTP:GTP guanylyltransferase (cyclizing)	['2', 'GTP', '=', '2', 'diphosphate', '+', 'cyclic', "di-3',5'-guanylate", '[RN:R08057]']	R08057	15716451, 16418169, 17640875	R08057	2_c gtp_c <=> C16463_c + 2_c ppi_c	['DGUNC']	Exist
562.63784	FMEKAOBH_01695	dgcE	b2067	putative diguanylate cyclase DgcE	eco:b2067	2.7.7.65	Transferases; Transferring phosphorus-containing groups; Nucleotidyltransferases	GTP:GTP guanylyltransferase (cyclizing)	['2', 'GTP', '=', '2', 'diphosphate', '+', 'cyclic', "di-3',5'-guanylate", '[RN:R08057]']	R08057	15716451, 16418169, 17640875	R08057	2_c gtp_c <=> C16463_c + 2_c ppi_c	['DGUNC']	Exist
562.63855	PGLBOBIF_02541	dgcE	b2067	putative diguanylate cyclase DgcE	eco:b2067	2.7.7.65	Transferases; Transferring phosphorus-containing groups; Nucleotidyltransferases	GTP:GTP guanylyltransferase (cyclizing)	['2', 'GTP', '=', '2', 'diphosphate', '+', 'cyclic', "di-3',5'-guanylate", '[RN:R08057]']	R08057	15716451, 16418169, 17640875	R08057	2_c gtp_c <=> C16463_c + 2_c ppi_c	['DGUNC']	Exist
562.63855	PGLBOBIF_02542	dgcE	b2067	putative diguanylate cyclase DgcE	eco:b2067	2.7.7.65	Transferases; Transferring phosphorus-containing groups; Nucleotidyltransferases	GTP:GTP guanylyltransferase (cyclizing)	['2', 'GTP', '=', '2', 'diphosphate', '+', 'cyclic', "di-3',5'-guanylate", '[RN:R08057]']	R08057	15716451, 16418169, 17640875	R08057	2_c gtp_c <=> C16463_c + 2_c ppi_c	['DGUNC']	Exist
562.30430	DKFOFGCA_00031	dgcE	b2067	putative diguanylate cyclase DgcE	eco:b2067	2.7.7.65	Transferases; Transferring phosphorus-containing groups; Nucleotidyltransferases	GTP:GTP guanylyltransferase (cyclizing)	['2', 'GTP', '=', '2', 'diphosphate', '+', 'cyclic', "di-3',5'-guanylate", '[RN:R08057]']	R08057	15716451, 16418169, 17640875	R08057	2_c gtp_c <=> C16463_c + 2_c ppi_c	['DGUNC']	Exist
GCF_013374235.2	DIDJHDHO_01945	dgcE	b2067	putative diguanylate cyclase DgcE	eco:b2067	2.7.7.65	Transferases; Transferring phosphorus-containing groups; Nucleotidyltransferases	GTP:GTP guanylyltransferase (cyclizing)	['2', 'GTP', '=', '2', 'diphosphate', '+', 'cyclic', "di-3',5'-guanylate", '[RN:R08057]']	R08057	15716451, 16418169, 17640875	R08057	2_c gtp_c <=> C16463_c + 2_c ppi_c	['DGUNC']	Exist
GCF_013374235.2	DIDJHDHO_01946	dgcE	b2067	putative diguanylate cyclase DgcE	eco:b2067	2.7.7.65	Transferases; Transferring phosphorus-containing groups; Nucleotidyltransferases	GTP:GTP guanylyltransferase (cyclizing)	['2', 'GTP', '=', '2', 'diphosphate', '+', 'cyclic', "di-3',5'-guanylate", '[RN:R08057]']	R08057	15716451, 16418169, 17640875	R08057	2_c gtp_c <=> C16463_c + 2_c ppi_c	['DGUNC']	Exist
562.61595	GGMMOCGG_02670	dgcE	b2067	putative diguanylate cyclase DgcE	eco:b2067	2.7.7.65	Transferases; Transferring phosphorus-containing groups; Nucleotidyltransferases	GTP:GTP guanylyltransferase (cyclizing)	['2', 'GTP', '=', '2', 'diphosphate', '+', 'cyclic', "di-3',5'-guanylate", '[RN:R08057]']	R08057	15716451, 16418169, 17640875	R08057	2_c gtp_c <=> C16463_c + 2_c ppi_c	['DGUNC']	Exist
562.61595	GGMMOCGG_02671	dgcE	b2067	putative diguanylate cyclase DgcE	eco:b2067	2.7.7.65	Transferases; Transferring phosphorus-containing groups; Nucleotidyltransferases	GTP:GTP guanylyltransferase (cyclizing)	['2', 'GTP', '=', '2', 'diphosphate', '+', 'cyclic', "di-3',5'-guanylate", '[RN:R08057]']	R08057	15716451, 16418169, 17640875	R08057	2_c gtp_c <=> C16463_c + 2_c ppi_c	['DGUNC']	Exist
562.28404	JJIDLMJO_02069	dgcE	b2067	putative diguanylate cyclase DgcE	eco:b2067	2.7.7.65	Transferases; Transferring phosphorus-containing groups; Nucleotidyltransferases	GTP:GTP guanylyltransferase (cyclizing)	['2', 'GTP', '=', '2', 'diphosphate', '+', 'cyclic', "di-3',5'-guanylate", '[RN:R08057]']	R08057	15716451, 16418169, 17640875	R08057	2_c gtp_c <=> C16463_c + 2_c ppi_c	['DGUNC']	Exist
562.29107	GHJHKJHG_00331	dgcE	b2067	putative diguanylate cyclase DgcE	eco:b2067	2.7.7.65	Transferases; Transferring phosphorus-containing groups; Nucleotidyltransferases	GTP:GTP guanylyltransferase (cyclizing)	['2', 'GTP', '=', '2', 'diphosphate', '+', 'cyclic', "di-3',5'-guanylate", '[RN:R08057]']	R08057	15716451, 16418169, 17640875	R08057	2_c gtp_c <=> C16463_c + 2_c ppi_c	['DGUNC']	Exist
562.60435	MPDNHFKG_00095	dgcE	b2067	putative diguanylate cyclase DgcE	eco:b2067	2.7.7.65	Transferases; Transferring phosphorus-containing groups; Nucleotidyltransferases	GTP:GTP guanylyltransferase (cyclizing)	['2', 'GTP', '=', '2', 'diphosphate', '+', 'cyclic', "di-3',5'-guanylate", '[RN:R08057]']	R08057	15716451, 16418169, 17640875	R08057	2_c gtp_c <=> C16463_c + 2_c ppi_c	['DGUNC']	Exist
562.76359	HHNJBNBK_00056	dgcE	b2067	putative diguanylate cyclase DgcE	eco:b2067	2.7.7.65	Transferases; Transferring phosphorus-containing groups; Nucleotidyltransferases	GTP:GTP guanylyltransferase (cyclizing)	['2', 'GTP', '=', '2', 'diphosphate', '+', 'cyclic', "di-3',5'-guanylate", '[RN:R08057]']	R08057	15716451, 16418169, 17640875	R08057	2_c gtp_c <=> C16463_c + 2_c ppi_c	['DGUNC']	Exist
562.77328	LFGDJCCK_00048	dgcE	b2067	putative diguanylate cyclase DgcE	eco:b2067	2.7.7.65	Transferases; Transferring phosphorus-containing groups; Nucleotidyltransferases	GTP:GTP guanylyltransferase (cyclizing)	['2', 'GTP', '=', '2', 'diphosphate', '+', 'cyclic', "di-3',5'-guanylate", '[RN:R08057]']	R08057	15716451, 16418169, 17640875	R08057	2_c gtp_c <=> C16463_c + 2_c ppi_c	['DGUNC']	Exist
562.28208	BDPJAJNH_04429	dgcE	b2067	putative diguanylate cyclase DgcE	eco:b2067	2.7.7.65	Transferases; Transferring phosphorus-containing groups; Nucleotidyltransferases	GTP:GTP guanylyltransferase (cyclizing)	['2', 'GTP', '=', '2', 'diphosphate', '+', 'cyclic', "di-3',5'-guanylate", '[RN:R08057]']	R08057	15716451, 16418169, 17640875	R08057	2_c gtp_c <=> C16463_c + 2_c ppi_c	['DGUNC']	Exist
GCF_900636115.1	EINMDIBD_01657	dgcE	b2067	putative diguanylate cyclase DgcE	eco:b2067	2.7.7.65	Transferases; Transferring phosphorus-containing groups; Nucleotidyltransferases	GTP:GTP guanylyltransferase (cyclizing)	['2', 'GTP', '=', '2', 'diphosphate', '+', 'cyclic', "di-3',5'-guanylate", '[RN:R08057]']	R08057	15716451, 16418169, 17640875	R08057	2_c gtp_c <=> C16463_c + 2_c ppi_c	['DGUNC']	Exist
GCF_020886575.2	LFBIMDLA_01668	dgcE	b2067	putative diguanylate cyclase DgcE	eco:b2067	2.7.7.65	Transferases; Transferring phosphorus-containing groups; Nucleotidyltransferases	GTP:GTP guanylyltransferase (cyclizing)	['2', 'GTP', '=', '2', 'diphosphate', '+', 'cyclic', "di-3',5'-guanylate", '[RN:R08057]']	R08057	15716451, 16418169, 17640875	R08057	2_c gtp_c <=> C16463_c + 2_c ppi_c	['DGUNC']	Exist
562.70784	INICPOGC_02689	dgcE	b2067	putative diguanylate cyclase DgcE	eco:b2067	2.7.7.65	Transferases; Transferring phosphorus-containing groups; Nucleotidyltransferases	GTP:GTP guanylyltransferase (cyclizing)	['2', 'GTP', '=', '2', 'diphosphate', '+', 'cyclic', "di-3',5'-guanylate", '[RN:R08057]']	R08057	15716451, 16418169, 17640875	R08057	2_c gtp_c <=> C16463_c + 2_c ppi_c	['DGUNC']	Exist
1446746.7	HDHNBCLB_02176	dgcE	b2067	putative diguanylate cyclase DgcE	eco:b2067	2.7.7.65	Transferases; Transferring phosphorus-containing groups; Nucleotidyltransferases	GTP:GTP guanylyltransferase (cyclizing)	['2', 'GTP', '=', '2', 'diphosphate', '+', 'cyclic', "di-3',5'-guanylate", '[RN:R08057]']	R08057	15716451, 16418169, 17640875	R08057	2_c gtp_c <=> C16463_c + 2_c ppi_c	['DGUNC']	Exist
GCF_014169895.1	LMMIHJDP_01677	dgcE	b2067	putative diguanylate cyclase DgcE	eco:b2067	2.7.7.65	Transferases; Transferring phosphorus-containing groups; Nucleotidyltransferases	GTP:GTP guanylyltransferase (cyclizing)	['2', 'GTP', '=', '2', 'diphosphate', '+', 'cyclic', "di-3',5'-guanylate", '[RN:R08057]']	R08057	15716451, 16418169, 17640875	R08057	2_c gtp_c <=> C16463_c + 2_c ppi_c	['DGUNC']	Exist
562.19205	LGPGDJAF_01766	dgcE	b2067	putative diguanylate cyclase DgcE	eco:b2067	2.7.7.65	Transferases; Transferring phosphorus-containing groups; Nucleotidyltransferases	GTP:GTP guanylyltransferase (cyclizing)	['2', 'GTP', '=', '2', 'diphosphate', '+', 'cyclic', "di-3',5'-guanylate", '[RN:R08057]']	R08057	15716451, 16418169, 17640875	R08057	2_c gtp_c <=> C16463_c + 2_c ppi_c	['DGUNC']	Exist
562.60287	MNEOCOCI_01710	dgcE	b2067	putative diguanylate cyclase DgcE	eco:b2067	2.7.7.65	Transferases; Transferring phosphorus-containing groups; Nucleotidyltransferases	GTP:GTP guanylyltransferase (cyclizing)	['2', 'GTP', '=', '2', 'diphosphate', '+', 'cyclic', "di-3',5'-guanylate", '[RN:R08057]']	R08057	15716451, 16418169, 17640875	R08057	2_c gtp_c <=> C16463_c + 2_c ppi_c	['DGUNC']	Exist
562.55131	FGFIJGEJ_01347	dgcE	b2067	putative diguanylate cyclase DgcE	eco:b2067	2.7.7.65	Transferases; Transferring phosphorus-containing groups; Nucleotidyltransferases	GTP:GTP guanylyltransferase (cyclizing)	['2', 'GTP', '=', '2', 'diphosphate', '+', 'cyclic', "di-3',5'-guanylate", '[RN:R08057]']	R08057	15716451, 16418169, 17640875	R08057	2_c gtp_c <=> C16463_c + 2_c ppi_c	['DGUNC']	Exist
562.55131	FGFIJGEJ_01348	dgcE	b2067	putative diguanylate cyclase DgcE	eco:b2067	2.7.7.65	Transferases; Transferring phosphorus-containing groups; Nucleotidyltransferases	GTP:GTP guanylyltransferase (cyclizing)	['2', 'GTP', '=', '2', 'diphosphate', '+', 'cyclic', "di-3',5'-guanylate", '[RN:R08057]']	R08057	15716451, 16418169, 17640875	R08057	2_c gtp_c <=> C16463_c + 2_c ppi_c	['DGUNC']	Exist
2027295.3	HOBFLIAJ_01680	dgcE	b2067	putative diguanylate cyclase DgcE	eco:b2067	2.7.7.65	Transferases; Transferring phosphorus-containing groups; Nucleotidyltransferases	GTP:GTP guanylyltransferase (cyclizing)	['2', 'GTP', '=', '2', 'diphosphate', '+', 'cyclic', "di-3',5'-guanylate", '[RN:R08057]']	R08057	15716451, 16418169, 17640875	R08057	2_c gtp_c <=> C16463_c + 2_c ppi_c	['DGUNC']	Exist
562.30432	MIKLPDEJ_02576	dgcE	b2067	putative diguanylate cyclase DgcE	eco:b2067	2.7.7.65	Transferases; Transferring phosphorus-containing groups; Nucleotidyltransferases	GTP:GTP guanylyltransferase (cyclizing)	['2', 'GTP', '=', '2', 'diphosphate', '+', 'cyclic', "di-3',5'-guanylate", '[RN:R08057]']	R08057	15716451, 16418169, 17640875	R08057	2_c gtp_c <=> C16463_c + 2_c ppi_c	['DGUNC']	Exist
GCF_013374275.1	OGPIIBBP_01742	dgcE	b2067	putative diguanylate cyclase DgcE	eco:b2067	2.7.7.65	Transferases; Transferring phosphorus-containing groups; Nucleotidyltransferases	GTP:GTP guanylyltransferase (cyclizing)	['2', 'GTP', '=', '2', 'diphosphate', '+', 'cyclic', "di-3',5'-guanylate", '[RN:R08057]']	R08057	15716451, 16418169, 17640875	R08057	2_c gtp_c <=> C16463_c + 2_c ppi_c	['DGUNC']	Exist
562.13752	KAAIJHJJ_01855	dgcE	b2067	putative diguanylate cyclase DgcE	eco:b2067	2.7.7.65	Transferases; Transferring phosphorus-containing groups; Nucleotidyltransferases	GTP:GTP guanylyltransferase (cyclizing)	['2', 'GTP', '=', '2', 'diphosphate', '+', 'cyclic', "di-3',5'-guanylate", '[RN:R08057]']	R08057	15716451, 16418169, 17640875	R08057	2_c gtp_c <=> C16463_c + 2_c ppi_c	['DGUNC']	Exist
2605620.3	BJPHHGOP_01160	dgcE	b2067	putative diguanylate cyclase DgcE	eco:b2067	2.7.7.65	Transferases; Transferring phosphorus-containing groups; Nucleotidyltransferases	GTP:GTP guanylyltransferase (cyclizing)	['2', 'GTP', '=', '2', 'diphosphate', '+', 'cyclic', "di-3',5'-guanylate", '[RN:R08057]']	R08057	15716451, 16418169, 17640875	R08057	2_c gtp_c <=> C16463_c + 2_c ppi_c	['DGUNC']	Exist
2605620.3	BJPHHGOP_01161	dgcE	b2067	putative diguanylate cyclase DgcE	eco:b2067	2.7.7.65	Transferases; Transferring phosphorus-containing groups; Nucleotidyltransferases	GTP:GTP guanylyltransferase (cyclizing)	['2', 'GTP', '=', '2', 'diphosphate', '+', 'cyclic', "di-3',5'-guanylate", '[RN:R08057]']	R08057	15716451, 16418169, 17640875	R08057	2_c gtp_c <=> C16463_c + 2_c ppi_c	['DGUNC']	Exist
83333.1303	PNNBMCKL_02064	dgcE	b2067	putative diguanylate cyclase DgcE	eco:b2067	2.7.7.65	Transferases; Transferring phosphorus-containing groups; Nucleotidyltransferases	GTP:GTP guanylyltransferase (cyclizing)	['2', 'GTP', '=', '2', 'diphosphate', '+', 'cyclic', "di-3',5'-guanylate", '[RN:R08057]']	R08057	15716451, 16418169, 17640875	R08057	2_c gtp_c <=> C16463_c + 2_c ppi_c	['DGUNC']	Exist
562.28729	BAIKNLFN_04313	dgcE	b2067	putative diguanylate cyclase DgcE	eco:b2067	2.7.7.65	Transferases; Transferring phosphorus-containing groups; Nucleotidyltransferases	GTP:GTP guanylyltransferase (cyclizing)	['2', 'GTP', '=', '2', 'diphosphate', '+', 'cyclic', "di-3',5'-guanylate", '[RN:R08057]']	R08057	15716451, 16418169, 17640875	R08057	2_c gtp_c <=> C16463_c + 2_c ppi_c	['DGUNC']	Exist
GCF_003956325.1	JLMMLFJG_04082	dgcE	b2067	putative diguanylate cyclase DgcE	eco:b2067	2.7.7.65	Transferases; Transferring phosphorus-containing groups; Nucleotidyltransferases	GTP:GTP guanylyltransferase (cyclizing)	['2', 'GTP', '=', '2', 'diphosphate', '+', 'cyclic', "di-3',5'-guanylate", '[RN:R08057]']	R08057	15716451, 16418169, 17640875	R08057	2_c gtp_c <=> C16463_c + 2_c ppi_c	['DGUNC']	Exist
83334.493	NNMJMKKK_01924	dgcE	b2067	putative diguanylate cyclase DgcE	eco:b2067	2.7.7.65	Transferases; Transferring phosphorus-containing groups; Nucleotidyltransferases	GTP:GTP guanylyltransferase (cyclizing)	['2', 'GTP', '=', '2', 'diphosphate', '+', 'cyclic', "di-3',5'-guanylate", '[RN:R08057]']	R08057	15716451, 16418169, 17640875	R08057	2_c gtp_c <=> C16463_c + 2_c ppi_c	['DGUNC']	Exist
83334.493	NNMJMKKK_01925	dgcE	b2067	putative diguanylate cyclase DgcE	eco:b2067	2.7.7.65	Transferases; Transferring phosphorus-containing groups; Nucleotidyltransferases	GTP:GTP guanylyltransferase (cyclizing)	['2', 'GTP', '=', '2', 'diphosphate', '+', 'cyclic', "di-3',5'-guanylate", '[RN:R08057]']	R08057	15716451, 16418169, 17640875	R08057	2_c gtp_c <=> C16463_c + 2_c ppi_c	['DGUNC']	Exist
562.51585	MHBNDJAL_01962	dgcE	b2067	putative diguanylate cyclase DgcE	eco:b2067	2.7.7.65	Transferases; Transferring phosphorus-containing groups; Nucleotidyltransferases	GTP:GTP guanylyltransferase (cyclizing)	['2', 'GTP', '=', '2', 'diphosphate', '+', 'cyclic', "di-3',5'-guanylate", '[RN:R08057]']	R08057	15716451, 16418169, 17640875	R08057	2_c gtp_c <=> C16463_c + 2_c ppi_c	['DGUNC']	Exist
562.51585	MHBNDJAL_01963	dgcE	b2067	putative diguanylate cyclase DgcE	eco:b2067	2.7.7.65	Transferases; Transferring phosphorus-containing groups; Nucleotidyltransferases	GTP:GTP guanylyltransferase (cyclizing)	['2', 'GTP', '=', '2', 'diphosphate', '+', 'cyclic', "di-3',5'-guanylate", '[RN:R08057]']	R08057	15716451, 16418169, 17640875	R08057	2_c gtp_c <=> C16463_c + 2_c ppi_c	['DGUNC']	Exist
562.74744	JBNGFGJG_03256	dgcE	b2067	putative diguanylate cyclase DgcE	eco:b2067	2.7.7.65	Transferases; Transferring phosphorus-containing groups; Nucleotidyltransferases	GTP:GTP guanylyltransferase (cyclizing)	['2', 'GTP', '=', '2', 'diphosphate', '+', 'cyclic', "di-3',5'-guanylate", '[RN:R08057]']	R08057	15716451, 16418169, 17640875	R08057	2_c gtp_c <=> C16463_c + 2_c ppi_c	['DGUNC']	Exist
624.2220	HDMAMKMI_01158	dgcE	b2067	putative diguanylate cyclase DgcE	eco:b2067	2.7.7.65	Transferases; Transferring phosphorus-containing groups; Nucleotidyltransferases	GTP:GTP guanylyltransferase (cyclizing)	['2', 'GTP', '=', '2', 'diphosphate', '+', 'cyclic', "di-3',5'-guanylate", '[RN:R08057]']	R08057	15716451, 16418169, 17640875	R08057	2_c gtp_c <=> C16463_c + 2_c ppi_c	['DGUNC']	Exist
562.16427	ODIIKMNF_03557	dgcE	b2067	putative diguanylate cyclase DgcE	eco:b2067	2.7.7.65	Transferases; Transferring phosphorus-containing groups; Nucleotidyltransferases	GTP:GTP guanylyltransferase (cyclizing)	['2', 'GTP', '=', '2', 'diphosphate', '+', 'cyclic', "di-3',5'-guanylate", '[RN:R08057]']	R08057	15716451, 16418169, 17640875	R08057	2_c gtp_c <=> C16463_c + 2_c ppi_c	['DGUNC']	Exist
GCF_900636175.1	LKBAEMCM_01254	dgcE	b2067	putative diguanylate cyclase DgcE	eco:b2067	2.7.7.65	Transferases; Transferring phosphorus-containing groups; Nucleotidyltransferases	GTP:GTP guanylyltransferase (cyclizing)	['2', 'GTP', '=', '2', 'diphosphate', '+', 'cyclic', "di-3',5'-guanylate", '[RN:R08057]']	R08057	15716451, 16418169, 17640875	R08057	2_c gtp_c <=> C16463_c + 2_c ppi_c	['DGUNC']	Exist
562.30248	NNNNDADN_01658	dgcE	b2067	putative diguanylate cyclase DgcE	eco:b2067	2.7.7.65	Transferases; Transferring phosphorus-containing groups; Nucleotidyltransferases	GTP:GTP guanylyltransferase (cyclizing)	['2', 'GTP', '=', '2', 'diphosphate', '+', 'cyclic', "di-3',5'-guanylate", '[RN:R08057]']	R08057	15716451, 16418169, 17640875	R08057	2_c gtp_c <=> C16463_c + 2_c ppi_c	['DGUNC']	Exist
562.29017	CHAFOCLA_02523	dgcE	b2067	putative diguanylate cyclase DgcE	eco:b2067	2.7.7.65	Transferases; Transferring phosphorus-containing groups; Nucleotidyltransferases	GTP:GTP guanylyltransferase (cyclizing)	['2', 'GTP', '=', '2', 'diphosphate', '+', 'cyclic', "di-3',5'-guanylate", '[RN:R08057]']	R08057	15716451, 16418169, 17640875	R08057	2_c gtp_c <=> C16463_c + 2_c ppi_c	['DGUNC']	Exist
624.1867	PALGOFGN_00503	dgcE	b2067	putative diguanylate cyclase DgcE	eco:b2067	2.7.7.65	Transferases; Transferring phosphorus-containing groups; Nucleotidyltransferases	GTP:GTP guanylyltransferase (cyclizing)	['2', 'GTP', '=', '2', 'diphosphate', '+', 'cyclic', "di-3',5'-guanylate", '[RN:R08057]']	R08057	15716451, 16418169, 17640875	R08057	2_c gtp_c <=> C16463_c + 2_c ppi_c	['DGUNC']	Exist
GCF_002846135.1	DJOBKDIF_02189	dgcE	b2067	putative diguanylate cyclase DgcE	eco:b2067	2.7.7.65	Transferases; Transferring phosphorus-containing groups; Nucleotidyltransferases	GTP:GTP guanylyltransferase (cyclizing)	['2', 'GTP', '=', '2', 'diphosphate', '+', 'cyclic', "di-3',5'-guanylate", '[RN:R08057]']	R08057	15716451, 16418169, 17640875	R08057	2_c gtp_c <=> C16463_c + 2_c ppi_c	['DGUNC']	Exist
562.10884	NFGPLBGE_00598	dgcE	b2067	putative diguanylate cyclase DgcE	eco:b2067	2.7.7.65	Transferases; Transferring phosphorus-containing groups; Nucleotidyltransferases	GTP:GTP guanylyltransferase (cyclizing)	['2', 'GTP', '=', '2', 'diphosphate', '+', 'cyclic', "di-3',5'-guanylate", '[RN:R08057]']	R08057	15716451, 16418169, 17640875	R08057	2_c gtp_c <=> C16463_c + 2_c ppi_c	['DGUNC']	Exist
562.67851	BHHBGPLL_01892	dgcE	b2067	putative diguanylate cyclase DgcE	eco:b2067	2.7.7.65	Transferases; Transferring phosphorus-containing groups; Nucleotidyltransferases	GTP:GTP guanylyltransferase (cyclizing)	['2', 'GTP', '=', '2', 'diphosphate', '+', 'cyclic', "di-3',5'-guanylate", '[RN:R08057]']	R08057	15716451, 16418169, 17640875	R08057	2_c gtp_c <=> C16463_c + 2_c ppi_c	['DGUNC']	Exist
199310.4	EBLDLCJM_02356	dgcE	b2067	putative diguanylate cyclase DgcE	eco:b2067	2.7.7.65	Transferases; Transferring phosphorus-containing groups; Nucleotidyltransferases	GTP:GTP guanylyltransferase (cyclizing)	['2', 'GTP', '=', '2', 'diphosphate', '+', 'cyclic', "di-3',5'-guanylate", '[RN:R08057]']	R08057	15716451, 16418169, 17640875	R08057	2_c gtp_c <=> C16463_c + 2_c ppi_c	['DGUNC']	Exist
562.63876	BBOHECEK_04850	dgcE	b2067	putative diguanylate cyclase DgcE	eco:b2067	2.7.7.65	Transferases; Transferring phosphorus-containing groups; Nucleotidyltransferases	GTP:GTP guanylyltransferase (cyclizing)	['2', 'GTP', '=', '2', 'diphosphate', '+', 'cyclic', "di-3',5'-guanylate", '[RN:R08057]']	R08057	15716451, 16418169, 17640875	R08057	2_c gtp_c <=> C16463_c + 2_c ppi_c	['DGUNC']	Exist
562.58215	MILNIBAC_00052	dgcE	b2067	putative diguanylate cyclase DgcE	eco:b2067	2.7.7.65	Transferases; Transferring phosphorus-containing groups; Nucleotidyltransferases	GTP:GTP guanylyltransferase (cyclizing)	['2', 'GTP', '=', '2', 'diphosphate', '+', 'cyclic', "di-3',5'-guanylate", '[RN:R08057]']	R08057	15716451, 16418169, 17640875	R08057	2_c gtp_c <=> C16463_c + 2_c ppi_c	['DGUNC']	Exist
83334.369	MIOAAEMM_01901	dgcE	b2067	putative diguanylate cyclase DgcE	eco:b2067	2.7.7.65	Transferases; Transferring phosphorus-containing groups; Nucleotidyltransferases	GTP:GTP guanylyltransferase (cyclizing)	['2', 'GTP', '=', '2', 'diphosphate', '+', 'cyclic', "di-3',5'-guanylate", '[RN:R08057]']	R08057	15716451, 16418169, 17640875	R08057	2_c gtp_c <=> C16463_c + 2_c ppi_c	['DGUNC']	Exist
83334.369	MIOAAEMM_01902	dgcE	b2067	putative diguanylate cyclase DgcE	eco:b2067	2.7.7.65	Transferases; Transferring phosphorus-containing groups; Nucleotidyltransferases	GTP:GTP guanylyltransferase (cyclizing)	['2', 'GTP', '=', '2', 'diphosphate', '+', 'cyclic', "di-3',5'-guanylate", '[RN:R08057]']	R08057	15716451, 16418169, 17640875	R08057	2_c gtp_c <=> C16463_c + 2_c ppi_c	['DGUNC']	Exist
562.13555	JHFHPOBA_02830	dgcE	b2067	putative diguanylate cyclase DgcE	eco:b2067	2.7.7.65	Transferases; Transferring phosphorus-containing groups; Nucleotidyltransferases	GTP:GTP guanylyltransferase (cyclizing)	['2', 'GTP', '=', '2', 'diphosphate', '+', 'cyclic', "di-3',5'-guanylate", '[RN:R08057]']	R08057	15716451, 16418169, 17640875	R08057	2_c gtp_c <=> C16463_c + 2_c ppi_c	['DGUNC']	Exist
562.13555	JHFHPOBA_02831	dgcE	b2067	putative diguanylate cyclase DgcE	eco:b2067	2.7.7.65	Transferases; Transferring phosphorus-containing groups; Nucleotidyltransferases	GTP:GTP guanylyltransferase (cyclizing)	['2', 'GTP', '=', '2', 'diphosphate', '+', 'cyclic', "di-3',5'-guanylate", '[RN:R08057]']	R08057	15716451, 16418169, 17640875	R08057	2_c gtp_c <=> C16463_c + 2_c ppi_c	['DGUNC']	Exist
562.63881	PALODDFO_01481	dgcE	b2067	putative diguanylate cyclase DgcE	eco:b2067	2.7.7.65	Transferases; Transferring phosphorus-containing groups; Nucleotidyltransferases	GTP:GTP guanylyltransferase (cyclizing)	['2', 'GTP', '=', '2', 'diphosphate', '+', 'cyclic', "di-3',5'-guanylate", '[RN:R08057]']	R08057	15716451, 16418169, 17640875	R08057	2_c gtp_c <=> C16463_c + 2_c ppi_c	['DGUNC']	Exist
562.67797	BOLJAICE_01709	dgcE	b2067	putative diguanylate cyclase DgcE	eco:b2067	2.7.7.65	Transferases; Transferring phosphorus-containing groups; Nucleotidyltransferases	GTP:GTP guanylyltransferase (cyclizing)	['2', 'GTP', '=', '2', 'diphosphate', '+', 'cyclic', "di-3',5'-guanylate", '[RN:R08057]']	R08057	15716451, 16418169, 17640875	R08057	2_c gtp_c <=> C16463_c + 2_c ppi_c	['DGUNC']	Exist
562.79207	EPOMCDFB_01838	dgcE	b2067	putative diguanylate cyclase DgcE	eco:b2067	2.7.7.65	Transferases; Transferring phosphorus-containing groups; Nucleotidyltransferases	GTP:GTP guanylyltransferase (cyclizing)	['2', 'GTP', '=', '2', 'diphosphate', '+', 'cyclic', "di-3',5'-guanylate", '[RN:R08057]']	R08057	15716451, 16418169, 17640875	R08057	2_c gtp_c <=> C16463_c + 2_c ppi_c	['DGUNC']	Exist
562.8516	GPGOILMB_02360	dgcE	b2067	putative diguanylate cyclase DgcE	eco:b2067	2.7.7.65	Transferases; Transferring phosphorus-containing groups; Nucleotidyltransferases	GTP:GTP guanylyltransferase (cyclizing)	['2', 'GTP', '=', '2', 'diphosphate', '+', 'cyclic', "di-3',5'-guanylate", '[RN:R08057]']	R08057	15716451, 16418169, 17640875	R08057	2_c gtp_c <=> C16463_c + 2_c ppi_c	['DGUNC']	Exist
413997.3	NFKHAEGL_02016	dgcE	b2067	putative diguanylate cyclase DgcE	eco:b2067	2.7.7.65	Transferases; Transferring phosphorus-containing groups; Nucleotidyltransferases	GTP:GTP guanylyltransferase (cyclizing)	['2', 'GTP', '=', '2', 'diphosphate', '+', 'cyclic', "di-3',5'-guanylate", '[RN:R08057]']	R08057	15716451, 16418169, 17640875	R08057	2_c gtp_c <=> C16463_c + 2_c ppi_c	['DGUNC']	Exist
562.58114	HLBGKKCL_01716	dgcE	b2067	putative diguanylate cyclase DgcE	eco:b2067	2.7.7.65	Transferases; Transferring phosphorus-containing groups; Nucleotidyltransferases	GTP:GTP guanylyltransferase (cyclizing)	['2', 'GTP', '=', '2', 'diphosphate', '+', 'cyclic', "di-3',5'-guanylate", '[RN:R08057]']	R08057	15716451, 16418169, 17640875	R08057	2_c gtp_c <=> C16463_c + 2_c ppi_c	['DGUNC']	Exist
562.13766	DFNBJLIK_01802	dgcE	b2067	putative diguanylate cyclase DgcE	eco:b2067	2.7.7.65	Transferases; Transferring phosphorus-containing groups; Nucleotidyltransferases	GTP:GTP guanylyltransferase (cyclizing)	['2', 'GTP', '=', '2', 'diphosphate', '+', 'cyclic', "di-3',5'-guanylate", '[RN:R08057]']	R08057	15716451, 16418169, 17640875	R08057	2_c gtp_c <=> C16463_c + 2_c ppi_c	['DGUNC']	Exist
562.16341	DIDOMAIN_01419	dgcE	b2067	putative diguanylate cyclase DgcE	eco:b2067	2.7.7.65	Transferases; Transferring phosphorus-containing groups; Nucleotidyltransferases	GTP:GTP guanylyltransferase (cyclizing)	['2', 'GTP', '=', '2', 'diphosphate', '+', 'cyclic', "di-3',5'-guanylate", '[RN:R08057]']	R08057	15716451, 16418169, 17640875	R08057	2_c gtp_c <=> C16463_c + 2_c ppi_c	['DGUNC']	Exist
83334.410	GNBIHDDB_01796	dgcE	b2067	putative diguanylate cyclase DgcE	eco:b2067	2.7.7.65	Transferases; Transferring phosphorus-containing groups; Nucleotidyltransferases	GTP:GTP guanylyltransferase (cyclizing)	['2', 'GTP', '=', '2', 'diphosphate', '+', 'cyclic', "di-3',5'-guanylate", '[RN:R08057]']	R08057	15716451, 16418169, 17640875	R08057	2_c gtp_c <=> C16463_c + 2_c ppi_c	['DGUNC']	Exist
83334.410	GNBIHDDB_01797	dgcE	b2067	putative diguanylate cyclase DgcE	eco:b2067	2.7.7.65	Transferases; Transferring phosphorus-containing groups; Nucleotidyltransferases	GTP:GTP guanylyltransferase (cyclizing)	['2', 'GTP', '=', '2', 'diphosphate', '+', 'cyclic', "di-3',5'-guanylate", '[RN:R08057]']	R08057	15716451, 16418169, 17640875	R08057	2_c gtp_c <=> C16463_c + 2_c ppi_c	['DGUNC']	Exist
562.46199	JDNLFGMI_01686	dgcE	b2067	putative diguanylate cyclase DgcE	eco:b2067	2.7.7.65	Transferases; Transferring phosphorus-containing groups; Nucleotidyltransferases	GTP:GTP guanylyltransferase (cyclizing)	['2', 'GTP', '=', '2', 'diphosphate', '+', 'cyclic', "di-3',5'-guanylate", '[RN:R08057]']	R08057	15716451, 16418169, 17640875	R08057	2_c gtp_c <=> C16463_c + 2_c ppi_c	['DGUNC']	Exist
562.22333	ICIMGDHM_01362	dgcE	b2067	putative diguanylate cyclase DgcE	eco:b2067	2.7.7.65	Transferases; Transferring phosphorus-containing groups; Nucleotidyltransferases	GTP:GTP guanylyltransferase (cyclizing)	['2', 'GTP', '=', '2', 'diphosphate', '+', 'cyclic', "di-3',5'-guanylate", '[RN:R08057]']	R08057	15716451, 16418169, 17640875	R08057	2_c gtp_c <=> C16463_c + 2_c ppi_c	['DGUNC']	Exist
562.22333	ICIMGDHM_01363	dgcE	b2067	putative diguanylate cyclase DgcE	eco:b2067	2.7.7.65	Transferases; Transferring phosphorus-containing groups; Nucleotidyltransferases	GTP:GTP guanylyltransferase (cyclizing)	['2', 'GTP', '=', '2', 'diphosphate', '+', 'cyclic', "di-3',5'-guanylate", '[RN:R08057]']	R08057	15716451, 16418169, 17640875	R08057	2_c gtp_c <=> C16463_c + 2_c ppi_c	['DGUNC']	Exist
562.79196	LBBCFCND_01880	dgcE	b2067	putative diguanylate cyclase DgcE	eco:b2067	2.7.7.65	Transferases; Transferring phosphorus-containing groups; Nucleotidyltransferases	GTP:GTP guanylyltransferase (cyclizing)	['2', 'GTP', '=', '2', 'diphosphate', '+', 'cyclic', "di-3',5'-guanylate", '[RN:R08057]']	R08057	15716451, 16418169, 17640875	R08057	2_c gtp_c <=> C16463_c + 2_c ppi_c	['DGUNC']	Exist
2605619.18	MMIGNOCI_02549	dgcE	b2067	putative diguanylate cyclase DgcE	eco:b2067	2.7.7.65	Transferases; Transferring phosphorus-containing groups; Nucleotidyltransferases	GTP:GTP guanylyltransferase (cyclizing)	['2', 'GTP', '=', '2', 'diphosphate', '+', 'cyclic', "di-3',5'-guanylate", '[RN:R08057]']	R08057	15716451, 16418169, 17640875	R08057	2_c gtp_c <=> C16463_c + 2_c ppi_c	['DGUNC']	Exist
1072459.4	NHMHHLAN_02383	dgcE	b2067	putative diguanylate cyclase DgcE	eco:b2067	2.7.7.65	Transferases; Transferring phosphorus-containing groups; Nucleotidyltransferases	GTP:GTP guanylyltransferase (cyclizing)	['2', 'GTP', '=', '2', 'diphosphate', '+', 'cyclic', "di-3',5'-guanylate", '[RN:R08057]']	R08057	15716451, 16418169, 17640875	R08057	2_c gtp_c <=> C16463_c + 2_c ppi_c	['DGUNC']	Exist
562.11317	MMJEMHGJ_01961	dgcE	b2067	putative diguanylate cyclase DgcE	eco:b2067	2.7.7.65	Transferases; Transferring phosphorus-containing groups; Nucleotidyltransferases	GTP:GTP guanylyltransferase (cyclizing)	['2', 'GTP', '=', '2', 'diphosphate', '+', 'cyclic', "di-3',5'-guanylate", '[RN:R08057]']	R08057	15716451, 16418169, 17640875	R08057	2_c gtp_c <=> C16463_c + 2_c ppi_c	['DGUNC']	Exist
562.61573	LEJONEDC_02048	dgcE	b2067	putative diguanylate cyclase DgcE	eco:b2067	2.7.7.65	Transferases; Transferring phosphorus-containing groups; Nucleotidyltransferases	GTP:GTP guanylyltransferase (cyclizing)	['2', 'GTP', '=', '2', 'diphosphate', '+', 'cyclic', "di-3',5'-guanylate", '[RN:R08057]']	R08057	15716451, 16418169, 17640875	R08057	2_c gtp_c <=> C16463_c + 2_c ppi_c	['DGUNC']	Exist
562.28700	JDJKKKII_02014	dgcE	b2067	putative diguanylate cyclase DgcE	eco:b2067	2.7.7.65	Transferases; Transferring phosphorus-containing groups; Nucleotidyltransferases	GTP:GTP guanylyltransferase (cyclizing)	['2', 'GTP', '=', '2', 'diphosphate', '+', 'cyclic', "di-3',5'-guanylate", '[RN:R08057]']	R08057	15716451, 16418169, 17640875	R08057	2_c gtp_c <=> C16463_c + 2_c ppi_c	['DGUNC']	Exist
GCF_002853715.1	DHKDBCCC_01753	dgcE	b2067	putative diguanylate cyclase DgcE	eco:b2067	2.7.7.65	Transferases; Transferring phosphorus-containing groups; Nucleotidyltransferases	GTP:GTP guanylyltransferase (cyclizing)	['2', 'GTP', '=', '2', 'diphosphate', '+', 'cyclic', "di-3',5'-guanylate", '[RN:R08057]']	R08057	15716451, 16418169, 17640875	R08057	2_c gtp_c <=> C16463_c + 2_c ppi_c	['DGUNC']	Exist
GCF_020683145.1	MOHKPPHN_01631	dgcE	b2067	putative diguanylate cyclase DgcE	eco:b2067	2.7.7.65	Transferases; Transferring phosphorus-containing groups; Nucleotidyltransferases	GTP:GTP guanylyltransferase (cyclizing)	['2', 'GTP', '=', '2', 'diphosphate', '+', 'cyclic', "di-3',5'-guanylate", '[RN:R08057]']	R08057	15716451, 16418169, 17640875	R08057	2_c gtp_c <=> C16463_c + 2_c ppi_c	['DGUNC']	Exist
623.736	NIDLJLPG_01566	dgcE	b2067	putative diguanylate cyclase DgcE	eco:b2067	2.7.7.65	Transferases; Transferring phosphorus-containing groups; Nucleotidyltransferases	GTP:GTP guanylyltransferase (cyclizing)	['2', 'GTP', '=', '2', 'diphosphate', '+', 'cyclic', "di-3',5'-guanylate", '[RN:R08057]']	R08057	15716451, 16418169, 17640875	R08057	2_c gtp_c <=> C16463_c + 2_c ppi_c	['DGUNC']	Exist
623.736	NIDLJLPG_01567	dgcE	b2067	putative diguanylate cyclase DgcE	eco:b2067	2.7.7.65	Transferases; Transferring phosphorus-containing groups; Nucleotidyltransferases	GTP:GTP guanylyltransferase (cyclizing)	['2', 'GTP', '=', '2', 'diphosphate', '+', 'cyclic', "di-3',5'-guanylate", '[RN:R08057]']	R08057	15716451, 16418169, 17640875	R08057	2_c gtp_c <=> C16463_c + 2_c ppi_c	['DGUNC']	Exist
623.736	NIDLJLPG_01576	dgcE	b2067	putative diguanylate cyclase DgcE	eco:b2067	2.7.7.65	Transferases; Transferring phosphorus-containing groups; Nucleotidyltransferases	GTP:GTP guanylyltransferase (cyclizing)	['2', 'GTP', '=', '2', 'diphosphate', '+', 'cyclic', "di-3',5'-guanylate", '[RN:R08057]']	R08057	15716451, 16418169, 17640875	R08057	2_c gtp_c <=> C16463_c + 2_c ppi_c	['DGUNC']	Exist
562.74747	EAMEFBPC_03673	dgcE	b2067	putative diguanylate cyclase DgcE	eco:b2067	2.7.7.65	Transferases; Transferring phosphorus-containing groups; Nucleotidyltransferases	GTP:GTP guanylyltransferase (cyclizing)	['2', 'GTP', '=', '2', 'diphosphate', '+', 'cyclic', "di-3',5'-guanylate", '[RN:R08057]']	R08057	15716451, 16418169, 17640875	R08057	2_c gtp_c <=> C16463_c + 2_c ppi_c	['DGUNC']	Exist
GCF_014169115.1	BGJNHJJP_01778	dgcE	b2067	putative diguanylate cyclase DgcE	eco:b2067	2.7.7.65	Transferases; Transferring phosphorus-containing groups; Nucleotidyltransferases	GTP:GTP guanylyltransferase (cyclizing)	['2', 'GTP', '=', '2', 'diphosphate', '+', 'cyclic', "di-3',5'-guanylate", '[RN:R08057]']	R08057	15716451, 16418169, 17640875	R08057	2_c gtp_c <=> C16463_c + 2_c ppi_c	['DGUNC']	Exist
562.13547	ABLDDIEC_02162	dgcE	b2067	putative diguanylate cyclase DgcE	eco:b2067	2.7.7.65	Transferases; Transferring phosphorus-containing groups; Nucleotidyltransferases	GTP:GTP guanylyltransferase (cyclizing)	['2', 'GTP', '=', '2', 'diphosphate', '+', 'cyclic', "di-3',5'-guanylate", '[RN:R08057]']	R08057	15716451, 16418169, 17640875	R08057	2_c gtp_c <=> C16463_c + 2_c ppi_c	['DGUNC']	Exist
562.13547	ABLDDIEC_02163	dgcE	b2067	putative diguanylate cyclase DgcE	eco:b2067	2.7.7.65	Transferases; Transferring phosphorus-containing groups; Nucleotidyltransferases	GTP:GTP guanylyltransferase (cyclizing)	['2', 'GTP', '=', '2', 'diphosphate', '+', 'cyclic', "di-3',5'-guanylate", '[RN:R08057]']	R08057	15716451, 16418169, 17640875	R08057	2_c gtp_c <=> C16463_c + 2_c ppi_c	['DGUNC']	Exist
562.46746	OJKICBGK_01837	dgcE	b2067	putative diguanylate cyclase DgcE	eco:b2067	2.7.7.65	Transferases; Transferring phosphorus-containing groups; Nucleotidyltransferases	GTP:GTP guanylyltransferase (cyclizing)	['2', 'GTP', '=', '2', 'diphosphate', '+', 'cyclic', "di-3',5'-guanylate", '[RN:R08057]']	R08057	15716451, 16418169, 17640875	R08057	2_c gtp_c <=> C16463_c + 2_c ppi_c	['DGUNC']	Exist
562.46746	OJKICBGK_01838	dgcE	b2067	putative diguanylate cyclase DgcE	eco:b2067	2.7.7.65	Transferases; Transferring phosphorus-containing groups; Nucleotidyltransferases	GTP:GTP guanylyltransferase (cyclizing)	['2', 'GTP', '=', '2', 'diphosphate', '+', 'cyclic', "di-3',5'-guanylate", '[RN:R08057]']	R08057	15716451, 16418169, 17640875	R08057	2_c gtp_c <=> C16463_c + 2_c ppi_c	['DGUNC']	Exist
562.70525	DMCIHHIC_01907	dgcE	b2067	putative diguanylate cyclase DgcE	eco:b2067	2.7.7.65	Transferases; Transferring phosphorus-containing groups; Nucleotidyltransferases	GTP:GTP guanylyltransferase (cyclizing)	['2', 'GTP', '=', '2', 'diphosphate', '+', 'cyclic', "di-3',5'-guanylate", '[RN:R08057]']	R08057	15716451, 16418169, 17640875	R08057	2_c gtp_c <=> C16463_c + 2_c ppi_c	['DGUNC']	Exist
566546.4	KAFJKKHE_02192	dgcE	b2067	putative diguanylate cyclase DgcE	eco:b2067	2.7.7.65	Transferases; Transferring phosphorus-containing groups; Nucleotidyltransferases	GTP:GTP guanylyltransferase (cyclizing)	['2', 'GTP', '=', '2', 'diphosphate', '+', 'cyclic', "di-3',5'-guanylate", '[RN:R08057]']	R08057	15716451, 16418169, 17640875	R08057	2_c gtp_c <=> C16463_c + 2_c ppi_c	['DGUNC']	Exist
562.48223	NMHIBEEH_01756	dgcE	b2067	putative diguanylate cyclase DgcE	eco:b2067	2.7.7.65	Transferases; Transferring phosphorus-containing groups; Nucleotidyltransferases	GTP:GTP guanylyltransferase (cyclizing)	['2', 'GTP', '=', '2', 'diphosphate', '+', 'cyclic', "di-3',5'-guanylate", '[RN:R08057]']	R08057	15716451, 16418169, 17640875	R08057	2_c gtp_c <=> C16463_c + 2_c ppi_c	['DGUNC']	Exist
562.19192	ENPKKILA_02285	dgcE	b2067	putative diguanylate cyclase DgcE	eco:b2067	2.7.7.65	Transferases; Transferring phosphorus-containing groups; Nucleotidyltransferases	GTP:GTP guanylyltransferase (cyclizing)	['2', 'GTP', '=', '2', 'diphosphate', '+', 'cyclic', "di-3',5'-guanylate", '[RN:R08057]']	R08057	15716451, 16418169, 17640875	R08057	2_c gtp_c <=> C16463_c + 2_c ppi_c	['DGUNC']	Exist
562.66854	MKADMPFF_02688	dgcE	b2067	putative diguanylate cyclase DgcE	eco:b2067	2.7.7.65	Transferases; Transferring phosphorus-containing groups; Nucleotidyltransferases	GTP:GTP guanylyltransferase (cyclizing)	['2', 'GTP', '=', '2', 'diphosphate', '+', 'cyclic', "di-3',5'-guanylate", '[RN:R08057]']	R08057	15716451, 16418169, 17640875	R08057	2_c gtp_c <=> C16463_c + 2_c ppi_c	['DGUNC']	Exist
83334.482	PPMEAMMF_01928	dgcE	b2067	putative diguanylate cyclase DgcE	eco:b2067	2.7.7.65	Transferases; Transferring phosphorus-containing groups; Nucleotidyltransferases	GTP:GTP guanylyltransferase (cyclizing)	['2', 'GTP', '=', '2', 'diphosphate', '+', 'cyclic', "di-3',5'-guanylate", '[RN:R08057]']	R08057	15716451, 16418169, 17640875	R08057	2_c gtp_c <=> C16463_c + 2_c ppi_c	['DGUNC']	Exist
83334.482	PPMEAMMF_01929	dgcE	b2067	putative diguanylate cyclase DgcE	eco:b2067	2.7.7.65	Transferases; Transferring phosphorus-containing groups; Nucleotidyltransferases	GTP:GTP guanylyltransferase (cyclizing)	['2', 'GTP', '=', '2', 'diphosphate', '+', 'cyclic', "di-3',5'-guanylate", '[RN:R08057]']	R08057	15716451, 16418169, 17640875	R08057	2_c gtp_c <=> C16463_c + 2_c ppi_c	['DGUNC']	Exist
2778656.3	MNBHOPJF_01727	dgcE	b2067	putative diguanylate cyclase DgcE	eco:b2067	2.7.7.65	Transferases; Transferring phosphorus-containing groups; Nucleotidyltransferases	GTP:GTP guanylyltransferase (cyclizing)	['2', 'GTP', '=', '2', 'diphosphate', '+', 'cyclic', "di-3',5'-guanylate", '[RN:R08057]']	R08057	15716451, 16418169, 17640875	R08057	2_c gtp_c <=> C16463_c + 2_c ppi_c	['DGUNC']	Exist
562.68639	MFAALLMC_00826	dgcE	b2067	putative diguanylate cyclase DgcE	eco:b2067	2.7.7.65	Transferases; Transferring phosphorus-containing groups; Nucleotidyltransferases	GTP:GTP guanylyltransferase (cyclizing)	['2', 'GTP', '=', '2', 'diphosphate', '+', 'cyclic', "di-3',5'-guanylate", '[RN:R08057]']	R08057	15716451, 16418169, 17640875	R08057	2_c gtp_c <=> C16463_c + 2_c ppi_c	['DGUNC']	Exist
562.13544	IGPDPMMB_02159	dgcE	b2067	putative diguanylate cyclase DgcE	eco:b2067	2.7.7.65	Transferases; Transferring phosphorus-containing groups; Nucleotidyltransferases	GTP:GTP guanylyltransferase (cyclizing)	['2', 'GTP', '=', '2', 'diphosphate', '+', 'cyclic', "di-3',5'-guanylate", '[RN:R08057]']	R08057	15716451, 16418169, 17640875	R08057	2_c gtp_c <=> C16463_c + 2_c ppi_c	['DGUNC']	Exist
562.13544	IGPDPMMB_02160	dgcE	b2067	putative diguanylate cyclase DgcE	eco:b2067	2.7.7.65	Transferases; Transferring phosphorus-containing groups; Nucleotidyltransferases	GTP:GTP guanylyltransferase (cyclizing)	['2', 'GTP', '=', '2', 'diphosphate', '+', 'cyclic', "di-3',5'-guanylate", '[RN:R08057]']	R08057	15716451, 16418169, 17640875	R08057	2_c gtp_c <=> C16463_c + 2_c ppi_c	['DGUNC']	Exist
562.78059	BNKEGBIG_02804	dgcE	b2067	putative diguanylate cyclase DgcE	eco:b2067	2.7.7.65	Transferases; Transferring phosphorus-containing groups; Nucleotidyltransferases	GTP:GTP guanylyltransferase (cyclizing)	['2', 'GTP', '=', '2', 'diphosphate', '+', 'cyclic', "di-3',5'-guanylate", '[RN:R08057]']	R08057	15716451, 16418169, 17640875	R08057	2_c gtp_c <=> C16463_c + 2_c ppi_c	['DGUNC']	Exist
83334.344	MDCIOGFD_01831	dgcE	b2067	putative diguanylate cyclase DgcE	eco:b2067	2.7.7.65	Transferases; Transferring phosphorus-containing groups; Nucleotidyltransferases	GTP:GTP guanylyltransferase (cyclizing)	['2', 'GTP', '=', '2', 'diphosphate', '+', 'cyclic', "di-3',5'-guanylate", '[RN:R08057]']	R08057	15716451, 16418169, 17640875	R08057	2_c gtp_c <=> C16463_c + 2_c ppi_c	['DGUNC']	Exist
83334.344	MDCIOGFD_01832	dgcE	b2067	putative diguanylate cyclase DgcE	eco:b2067	2.7.7.65	Transferases; Transferring phosphorus-containing groups; Nucleotidyltransferases	GTP:GTP guanylyltransferase (cyclizing)	['2', 'GTP', '=', '2', 'diphosphate', '+', 'cyclic', "di-3',5'-guanylate", '[RN:R08057]']	R08057	15716451, 16418169, 17640875	R08057	2_c gtp_c <=> C16463_c + 2_c ppi_c	['DGUNC']	Exist
83333.1080	IKEAFLLP_03427	dgcE	b2067	putative diguanylate cyclase DgcE	eco:b2067	2.7.7.65	Transferases; Transferring phosphorus-containing groups; Nucleotidyltransferases	GTP:GTP guanylyltransferase (cyclizing)	['2', 'GTP', '=', '2', 'diphosphate', '+', 'cyclic', "di-3',5'-guanylate", '[RN:R08057]']	R08057	15716451, 16418169, 17640875	R08057	2_c gtp_c <=> C16463_c + 2_c ppi_c	['DGUNC']	Exist
562.13770	HHFJJOJM_00960	dgcE	b2067	putative diguanylate cyclase DgcE	eco:b2067	2.7.7.65	Transferases; Transferring phosphorus-containing groups; Nucleotidyltransferases	GTP:GTP guanylyltransferase (cyclizing)	['2', 'GTP', '=', '2', 'diphosphate', '+', 'cyclic', "di-3',5'-guanylate", '[RN:R08057]']	R08057	15716451, 16418169, 17640875	R08057	2_c gtp_c <=> C16463_c + 2_c ppi_c	['DGUNC']	Exist
GCF_900636105.1	OIELIHAD_01634	dgcE	b2067	putative diguanylate cyclase DgcE	eco:b2067	2.7.7.65	Transferases; Transferring phosphorus-containing groups; Nucleotidyltransferases	GTP:GTP guanylyltransferase (cyclizing)	['2', 'GTP', '=', '2', 'diphosphate', '+', 'cyclic', "di-3',5'-guanylate", '[RN:R08057]']	R08057	15716451, 16418169, 17640875	R08057	2_c gtp_c <=> C16463_c + 2_c ppi_c	['DGUNC']	Exist
562.10009	OMBGAMBC_01771	dgcE	b2067	putative diguanylate cyclase DgcE	eco:b2067	2.7.7.65	Transferases; Transferring phosphorus-containing groups; Nucleotidyltransferases	GTP:GTP guanylyltransferase (cyclizing)	['2', 'GTP', '=', '2', 'diphosphate', '+', 'cyclic', "di-3',5'-guanylate", '[RN:R08057]']	R08057	15716451, 16418169, 17640875	R08057	2_c gtp_c <=> C16463_c + 2_c ppi_c	['DGUNC']	Exist
GCF_020683085.1	LPCHPKOK_01679	dgcE	b2067	putative diguanylate cyclase DgcE	eco:b2067	2.7.7.65	Transferases; Transferring phosphorus-containing groups; Nucleotidyltransferases	GTP:GTP guanylyltransferase (cyclizing)	['2', 'GTP', '=', '2', 'diphosphate', '+', 'cyclic', "di-3',5'-guanylate", '[RN:R08057]']	R08057	15716451, 16418169, 17640875	R08057	2_c gtp_c <=> C16463_c + 2_c ppi_c	['DGUNC']	Exist
562.67850	AFCNJPLI_01384	dgcE	b2067	putative diguanylate cyclase DgcE	eco:b2067	2.7.7.65	Transferases; Transferring phosphorus-containing groups; Nucleotidyltransferases	GTP:GTP guanylyltransferase (cyclizing)	['2', 'GTP', '=', '2', 'diphosphate', '+', 'cyclic', "di-3',5'-guanylate", '[RN:R08057]']	R08057	15716451, 16418169, 17640875	R08057	2_c gtp_c <=> C16463_c + 2_c ppi_c	['DGUNC']	Exist
562.16325	AAONODCJ_00105	dgcE	b2067	putative diguanylate cyclase DgcE	eco:b2067	2.7.7.65	Transferases; Transferring phosphorus-containing groups; Nucleotidyltransferases	GTP:GTP guanylyltransferase (cyclizing)	['2', 'GTP', '=', '2', 'diphosphate', '+', 'cyclic', "di-3',5'-guanylate", '[RN:R08057]']	R08057	15716451, 16418169, 17640875	R08057	2_c gtp_c <=> C16463_c + 2_c ppi_c	['DGUNC']	Exist
562.13782	EEJBEBAI_00120	dgcE	b2067	putative diguanylate cyclase DgcE	eco:b2067	2.7.7.65	Transferases; Transferring phosphorus-containing groups; Nucleotidyltransferases	GTP:GTP guanylyltransferase (cyclizing)	['2', 'GTP', '=', '2', 'diphosphate', '+', 'cyclic', "di-3',5'-guanylate", '[RN:R08057]']	R08057	15716451, 16418169, 17640875	R08057	2_c gtp_c <=> C16463_c + 2_c ppi_c	['DGUNC']	Exist
GCF_000022665.1	IJBEEFEB_02000	dgcE	b2067	putative diguanylate cyclase DgcE	eco:b2067	2.7.7.65	Transferases; Transferring phosphorus-containing groups; Nucleotidyltransferases	GTP:GTP guanylyltransferase (cyclizing)	['2', 'GTP', '=', '2', 'diphosphate', '+', 'cyclic', "di-3',5'-guanylate", '[RN:R08057]']	R08057	15716451, 16418169, 17640875	R08057	2_c gtp_c <=> C16463_c + 2_c ppi_c	['DGUNC']	Exist
562.71838	EOBPDDLK_01678	dgcE	b2067	putative diguanylate cyclase DgcE	eco:b2067	2.7.7.65	Transferases; Transferring phosphorus-containing groups; Nucleotidyltransferases	GTP:GTP guanylyltransferase (cyclizing)	['2', 'GTP', '=', '2', 'diphosphate', '+', 'cyclic', "di-3',5'-guanylate", '[RN:R08057]']	R08057	15716451, 16418169, 17640875	R08057	2_c gtp_c <=> C16463_c + 2_c ppi_c	['DGUNC']	Exist
562.67025	MOLOPDKO_02067	dgcE	b2067	putative diguanylate cyclase DgcE	eco:b2067	2.7.7.65	Transferases; Transferring phosphorus-containing groups; Nucleotidyltransferases	GTP:GTP guanylyltransferase (cyclizing)	['2', 'GTP', '=', '2', 'diphosphate', '+', 'cyclic', "di-3',5'-guanylate", '[RN:R08057]']	R08057	15716451, 16418169, 17640875	R08057	2_c gtp_c <=> C16463_c + 2_c ppi_c	['DGUNC']	Exist
562.50213	LEGOCPPO_03251	dgcE	b2067	putative diguanylate cyclase DgcE	eco:b2067	2.7.7.65	Transferases; Transferring phosphorus-containing groups; Nucleotidyltransferases	GTP:GTP guanylyltransferase (cyclizing)	['2', 'GTP', '=', '2', 'diphosphate', '+', 'cyclic', "di-3',5'-guanylate", '[RN:R08057]']	R08057	15716451, 16418169, 17640875	R08057	2_c gtp_c <=> C16463_c + 2_c ppi_c	['DGUNC']	Exist
1385755.3	HLDHKDHE_02088	dgcE	b2067	putative diguanylate cyclase DgcE	eco:b2067	2.7.7.65	Transferases; Transferring phosphorus-containing groups; Nucleotidyltransferases	GTP:GTP guanylyltransferase (cyclizing)	['2', 'GTP', '=', '2', 'diphosphate', '+', 'cyclic', "di-3',5'-guanylate", '[RN:R08057]']	R08057	15716451, 16418169, 17640875	R08057	2_c gtp_c <=> C16463_c + 2_c ppi_c	['DGUNC']	Exist
562.58365	OGIKLBDC_03400	dgcE	b2067	putative diguanylate cyclase DgcE	eco:b2067	2.7.7.65	Transferases; Transferring phosphorus-containing groups; Nucleotidyltransferases	GTP:GTP guanylyltransferase (cyclizing)	['2', 'GTP', '=', '2', 'diphosphate', '+', 'cyclic', "di-3',5'-guanylate", '[RN:R08057]']	R08057	15716451, 16418169, 17640875	R08057	2_c gtp_c <=> C16463_c + 2_c ppi_c	['DGUNC']	Exist
562.54938	BLCOLPDG_02054	dgcE	b2067	putative diguanylate cyclase DgcE	eco:b2067	2.7.7.65	Transferases; Transferring phosphorus-containing groups; Nucleotidyltransferases	GTP:GTP guanylyltransferase (cyclizing)	['2', 'GTP', '=', '2', 'diphosphate', '+', 'cyclic', "di-3',5'-guanylate", '[RN:R08057]']	R08057	15716451, 16418169, 17640875	R08057	2_c gtp_c <=> C16463_c + 2_c ppi_c	['DGUNC']	Exist
544404.4	HGFPPMCE_02817	dgcE	b2067	putative diguanylate cyclase DgcE	eco:b2067	2.7.7.65	Transferases; Transferring phosphorus-containing groups; Nucleotidyltransferases	GTP:GTP guanylyltransferase (cyclizing)	['2', 'GTP', '=', '2', 'diphosphate', '+', 'cyclic', "di-3',5'-guanylate", '[RN:R08057]']	R08057	15716451, 16418169, 17640875	R08057	2_c gtp_c <=> C16463_c + 2_c ppi_c	['DGUNC']	Exist
544404.4	HGFPPMCE_02818	dgcE	b2067	putative diguanylate cyclase DgcE	eco:b2067	2.7.7.65	Transferases; Transferring phosphorus-containing groups; Nucleotidyltransferases	GTP:GTP guanylyltransferase (cyclizing)	['2', 'GTP', '=', '2', 'diphosphate', '+', 'cyclic', "di-3',5'-guanylate", '[RN:R08057]']	R08057	15716451, 16418169, 17640875	R08057	2_c gtp_c <=> C16463_c + 2_c ppi_c	['DGUNC']	Exist
GCF_021498045.1	BNHEHHHB_01701	dgcE	b2067	putative diguanylate cyclase DgcE	eco:b2067	2.7.7.65	Transferases; Transferring phosphorus-containing groups; Nucleotidyltransferases	GTP:GTP guanylyltransferase (cyclizing)	['2', 'GTP', '=', '2', 'diphosphate', '+', 'cyclic', "di-3',5'-guanylate", '[RN:R08057]']	R08057	15716451, 16418169, 17640875	R08057	2_c gtp_c <=> C16463_c + 2_c ppi_c	['DGUNC']	Exist
562.28705	OAOOFKNH_04588	dgcE	b2067	putative diguanylate cyclase DgcE	eco:b2067	2.7.7.65	Transferases; Transferring phosphorus-containing groups; Nucleotidyltransferases	GTP:GTP guanylyltransferase (cyclizing)	['2', 'GTP', '=', '2', 'diphosphate', '+', 'cyclic', "di-3',5'-guanylate", '[RN:R08057]']	R08057	15716451, 16418169, 17640875	R08057	2_c gtp_c <=> C16463_c + 2_c ppi_c	['DGUNC']	Exist
562.28705	OAOOFKNH_04589	dgcE	b2067	putative diguanylate cyclase DgcE	eco:b2067	2.7.7.65	Transferases; Transferring phosphorus-containing groups; Nucleotidyltransferases	GTP:GTP guanylyltransferase (cyclizing)	['2', 'GTP', '=', '2', 'diphosphate', '+', 'cyclic', "di-3',5'-guanylate", '[RN:R08057]']	R08057	15716451, 16418169, 17640875	R08057	2_c gtp_c <=> C16463_c + 2_c ppi_c	['DGUNC']	Exist
562.67022	DOKENMDI_02062	dgcE	b2067	putative diguanylate cyclase DgcE	eco:b2067	2.7.7.65	Transferases; Transferring phosphorus-containing groups; Nucleotidyltransferases	GTP:GTP guanylyltransferase (cyclizing)	['2', 'GTP', '=', '2', 'diphosphate', '+', 'cyclic', "di-3',5'-guanylate", '[RN:R08057]']	R08057	15716451, 16418169, 17640875	R08057	2_c gtp_c <=> C16463_c + 2_c ppi_c	['DGUNC']	Exist
GCF_014169575.1	KJPDPBCO_01799	dgcE	b2067	putative diguanylate cyclase DgcE	eco:b2067	2.7.7.65	Transferases; Transferring phosphorus-containing groups; Nucleotidyltransferases	GTP:GTP guanylyltransferase (cyclizing)	['2', 'GTP', '=', '2', 'diphosphate', '+', 'cyclic', "di-3',5'-guanylate", '[RN:R08057]']	R08057	15716451, 16418169, 17640875	R08057	2_c gtp_c <=> C16463_c + 2_c ppi_c	['DGUNC']	Exist
GCF_900184875.1	DBOONDEP_01590	dgcE	b2067	putative diguanylate cyclase DgcE	eco:b2067	2.7.7.65	Transferases; Transferring phosphorus-containing groups; Nucleotidyltransferases	GTP:GTP guanylyltransferase (cyclizing)	['2', 'GTP', '=', '2', 'diphosphate', '+', 'cyclic', "di-3',5'-guanylate", '[RN:R08057]']	R08057	15716451, 16418169, 17640875	R08057	2_c gtp_c <=> C16463_c + 2_c ppi_c	['DGUNC']	Exist
562.50511	BJLDMGDI_01387	dgcE	b2067	putative diguanylate cyclase DgcE	eco:b2067	2.7.7.65	Transferases; Transferring phosphorus-containing groups; Nucleotidyltransferases	GTP:GTP guanylyltransferase (cyclizing)	['2', 'GTP', '=', '2', 'diphosphate', '+', 'cyclic', "di-3',5'-guanylate", '[RN:R08057]']	R08057	15716451, 16418169, 17640875	R08057	2_c gtp_c <=> C16463_c + 2_c ppi_c	['DGUNC']	Exist
562.53932	CPAOABEP_01838	dgcE	b2067	putative diguanylate cyclase DgcE	eco:b2067	2.7.7.65	Transferases; Transferring phosphorus-containing groups; Nucleotidyltransferases	GTP:GTP guanylyltransferase (cyclizing)	['2', 'GTP', '=', '2', 'diphosphate', '+', 'cyclic', "di-3',5'-guanylate", '[RN:R08057]']	R08057	15716451, 16418169, 17640875	R08057	2_c gtp_c <=> C16463_c + 2_c ppi_c	['DGUNC']	Exist
562.53932	CPAOABEP_01839	dgcE	b2067	putative diguanylate cyclase DgcE	eco:b2067	2.7.7.65	Transferases; Transferring phosphorus-containing groups; Nucleotidyltransferases	GTP:GTP guanylyltransferase (cyclizing)	['2', 'GTP', '=', '2', 'diphosphate', '+', 'cyclic', "di-3',5'-guanylate", '[RN:R08057]']	R08057	15716451, 16418169, 17640875	R08057	2_c gtp_c <=> C16463_c + 2_c ppi_c	['DGUNC']	Exist
1133853.3	KHBHDLDA_01822	dgcE	b2067	putative diguanylate cyclase DgcE	eco:b2067	2.7.7.65	Transferases; Transferring phosphorus-containing groups; Nucleotidyltransferases	GTP:GTP guanylyltransferase (cyclizing)	['2', 'GTP', '=', '2', 'diphosphate', '+', 'cyclic', "di-3',5'-guanylate", '[RN:R08057]']	R08057	15716451, 16418169, 17640875	R08057	2_c gtp_c <=> C16463_c + 2_c ppi_c	['DGUNC']	Exist
1248915.3	DCMAKDDN_02582	dgcE	b2067	putative diguanylate cyclase DgcE	eco:b2067	2.7.7.65	Transferases; Transferring phosphorus-containing groups; Nucleotidyltransferases	GTP:GTP guanylyltransferase (cyclizing)	['2', 'GTP', '=', '2', 'diphosphate', '+', 'cyclic', "di-3',5'-guanylate", '[RN:R08057]']	R08057	15716451, 16418169, 17640875	R08057	2_c gtp_c <=> C16463_c + 2_c ppi_c	['DGUNC']	Exist
562.63873	KNJABBFB_02073	dgcE	b2067	putative diguanylate cyclase DgcE	eco:b2067	2.7.7.65	Transferases; Transferring phosphorus-containing groups; Nucleotidyltransferases	GTP:GTP guanylyltransferase (cyclizing)	['2', 'GTP', '=', '2', 'diphosphate', '+', 'cyclic', "di-3',5'-guanylate", '[RN:R08057]']	R08057	15716451, 16418169, 17640875	R08057	2_c gtp_c <=> C16463_c + 2_c ppi_c	['DGUNC']	Exist
562.68395	FMNHAMKA_02776	dgcE	b2067	putative diguanylate cyclase DgcE	eco:b2067	2.7.7.65	Transferases; Transferring phosphorus-containing groups; Nucleotidyltransferases	GTP:GTP guanylyltransferase (cyclizing)	['2', 'GTP', '=', '2', 'diphosphate', '+', 'cyclic', "di-3',5'-guanylate", '[RN:R08057]']	R08057	15716451, 16418169, 17640875	R08057	2_c gtp_c <=> C16463_c + 2_c ppi_c	['DGUNC']	Exist
562.63889	GBBPAHIH_04660	dgcE	b2067	putative diguanylate cyclase DgcE	eco:b2067	2.7.7.65	Transferases; Transferring phosphorus-containing groups; Nucleotidyltransferases	GTP:GTP guanylyltransferase (cyclizing)	['2', 'GTP', '=', '2', 'diphosphate', '+', 'cyclic', "di-3',5'-guanylate", '[RN:R08057]']	R08057	15716451, 16418169, 17640875	R08057	2_c gtp_c <=> C16463_c + 2_c ppi_c	['DGUNC']	Exist
GCF_020886495.2	CINPJHHB_00047	dgcE	b2067	putative diguanylate cyclase DgcE	eco:b2067	2.7.7.65	Transferases; Transferring phosphorus-containing groups; Nucleotidyltransferases	GTP:GTP guanylyltransferase (cyclizing)	['2', 'GTP', '=', '2', 'diphosphate', '+', 'cyclic', "di-3',5'-guanylate", '[RN:R08057]']	R08057	15716451, 16418169, 17640875	R08057	2_c gtp_c <=> C16463_c + 2_c ppi_c	['DGUNC']	Exist
562.50509	DDMFFBDO_04282	dgcE	b2067	putative diguanylate cyclase DgcE	eco:b2067	2.7.7.65	Transferases; Transferring phosphorus-containing groups; Nucleotidyltransferases	GTP:GTP guanylyltransferase (cyclizing)	['2', 'GTP', '=', '2', 'diphosphate', '+', 'cyclic', "di-3',5'-guanylate", '[RN:R08057]']	R08057	15716451, 16418169, 17640875	R08057	2_c gtp_c <=> C16463_c + 2_c ppi_c	['DGUNC']	Exist
562.68605	LGCDBDOB_01679	dgcE	b2067	putative diguanylate cyclase DgcE	eco:b2067	2.7.7.65	Transferases; Transferring phosphorus-containing groups; Nucleotidyltransferases	GTP:GTP guanylyltransferase (cyclizing)	['2', 'GTP', '=', '2', 'diphosphate', '+', 'cyclic', "di-3',5'-guanylate", '[RN:R08057]']	R08057	15716451, 16418169, 17640875	R08057	2_c gtp_c <=> C16463_c + 2_c ppi_c	['DGUNC']	Exist
GCF_002863845.1	AOFGCKGA_01600	dgcE	b2067	putative diguanylate cyclase DgcE	eco:b2067	2.7.7.65	Transferases; Transferring phosphorus-containing groups; Nucleotidyltransferases	GTP:GTP guanylyltransferase (cyclizing)	['2', 'GTP', '=', '2', 'diphosphate', '+', 'cyclic', "di-3',5'-guanylate", '[RN:R08057]']	R08057	15716451, 16418169, 17640875	R08057	2_c gtp_c <=> C16463_c + 2_c ppi_c	['DGUNC']	Exist
562.45429	ENONLOJK_02242	dgcE	b2067	putative diguanylate cyclase DgcE	eco:b2067	2.7.7.65	Transferases; Transferring phosphorus-containing groups; Nucleotidyltransferases	GTP:GTP guanylyltransferase (cyclizing)	['2', 'GTP', '=', '2', 'diphosphate', '+', 'cyclic', "di-3',5'-guanylate", '[RN:R08057]']	R08057	15716451, 16418169, 17640875	R08057	2_c gtp_c <=> C16463_c + 2_c ppi_c	['DGUNC']	Exist
362663.9	PAPNKHIE_02043	dgcE	b2067	putative diguanylate cyclase DgcE	eco:b2067	2.7.7.65	Transferases; Transferring phosphorus-containing groups; Nucleotidyltransferases	GTP:GTP guanylyltransferase (cyclizing)	['2', 'GTP', '=', '2', 'diphosphate', '+', 'cyclic', "di-3',5'-guanylate", '[RN:R08057]']	R08057	15716451, 16418169, 17640875	R08057	2_c gtp_c <=> C16463_c + 2_c ppi_c	['DGUNC']	Exist
562.11327	JAOBDFJI_00473	dgcE	b2067	putative diguanylate cyclase DgcE	eco:b2067	2.7.7.65	Transferases; Transferring phosphorus-containing groups; Nucleotidyltransferases	GTP:GTP guanylyltransferase (cyclizing)	['2', 'GTP', '=', '2', 'diphosphate', '+', 'cyclic', "di-3',5'-guanylate", '[RN:R08057]']	R08057	15716451, 16418169, 17640875	R08057	2_c gtp_c <=> C16463_c + 2_c ppi_c	['DGUNC']	Exist
562.78039	BELAINIL_03454	dgcE	b2067	putative diguanylate cyclase DgcE	eco:b2067	2.7.7.65	Transferases; Transferring phosphorus-containing groups; Nucleotidyltransferases	GTP:GTP guanylyltransferase (cyclizing)	['2', 'GTP', '=', '2', 'diphosphate', '+', 'cyclic', "di-3',5'-guanylate", '[RN:R08057]']	R08057	15716451, 16418169, 17640875	R08057	2_c gtp_c <=> C16463_c + 2_c ppi_c	['DGUNC']	Exist
562.17736	MPHNFHLF_02550	dgcE	b2067	putative diguanylate cyclase DgcE	eco:b2067	2.7.7.65	Transferases; Transferring phosphorus-containing groups; Nucleotidyltransferases	GTP:GTP guanylyltransferase (cyclizing)	['2', 'GTP', '=', '2', 'diphosphate', '+', 'cyclic', "di-3',5'-guanylate", '[RN:R08057]']	R08057	15716451, 16418169, 17640875	R08057	2_c gtp_c <=> C16463_c + 2_c ppi_c	['DGUNC']	Exist
GCF_021484785.1	PHHKEHPF_01695	dgcE	b2067	putative diguanylate cyclase DgcE	eco:b2067	2.7.7.65	Transferases; Transferring phosphorus-containing groups; Nucleotidyltransferases	GTP:GTP guanylyltransferase (cyclizing)	['2', 'GTP', '=', '2', 'diphosphate', '+', 'cyclic', "di-3',5'-guanylate", '[RN:R08057]']	R08057	15716451, 16418169, 17640875	R08057	2_c gtp_c <=> C16463_c + 2_c ppi_c	['DGUNC']	Exist
562.78020	CGCIOLFL_02425	dgcE	b2067	putative diguanylate cyclase DgcE	eco:b2067	2.7.7.65	Transferases; Transferring phosphorus-containing groups; Nucleotidyltransferases	GTP:GTP guanylyltransferase (cyclizing)	['2', 'GTP', '=', '2', 'diphosphate', '+', 'cyclic', "di-3',5'-guanylate", '[RN:R08057]']	R08057	15716451, 16418169, 17640875	R08057	2_c gtp_c <=> C16463_c + 2_c ppi_c	['DGUNC']	Exist
562.28414	NFFIIDMM_02068	dgcE	b2067	putative diguanylate cyclase DgcE	eco:b2067	2.7.7.65	Transferases; Transferring phosphorus-containing groups; Nucleotidyltransferases	GTP:GTP guanylyltransferase (cyclizing)	['2', 'GTP', '=', '2', 'diphosphate', '+', 'cyclic', "di-3',5'-guanylate", '[RN:R08057]']	R08057	15716451, 16418169, 17640875	R08057	2_c gtp_c <=> C16463_c + 2_c ppi_c	['DGUNC']	Exist
562.59215	OOONHCIN_01273	dgcE	b2067	putative diguanylate cyclase DgcE	eco:b2067	2.7.7.65	Transferases; Transferring phosphorus-containing groups; Nucleotidyltransferases	GTP:GTP guanylyltransferase (cyclizing)	['2', 'GTP', '=', '2', 'diphosphate', '+', 'cyclic', "di-3',5'-guanylate", '[RN:R08057]']	R08057	15716451, 16418169, 17640875	R08057	2_c gtp_c <=> C16463_c + 2_c ppi_c	['DGUNC']	Exist
562.59215	OOONHCIN_01275	dgcE	b2067	putative diguanylate cyclase DgcE	eco:b2067	2.7.7.65	Transferases; Transferring phosphorus-containing groups; Nucleotidyltransferases	GTP:GTP guanylyltransferase (cyclizing)	['2', 'GTP', '=', '2', 'diphosphate', '+', 'cyclic', "di-3',5'-guanylate", '[RN:R08057]']	R08057	15716451, 16418169, 17640875	R08057	2_c gtp_c <=> C16463_c + 2_c ppi_c	['DGUNC']	Exist
562.63095	DMCCIJGH_01925	dgcE	b2067	putative diguanylate cyclase DgcE	eco:b2067	2.7.7.65	Transferases; Transferring phosphorus-containing groups; Nucleotidyltransferases	GTP:GTP guanylyltransferase (cyclizing)	['2', 'GTP', '=', '2', 'diphosphate', '+', 'cyclic', "di-3',5'-guanylate", '[RN:R08057]']	R08057	15716451, 16418169, 17640875	R08057	2_c gtp_c <=> C16463_c + 2_c ppi_c	['DGUNC']	Exist
562.28425	JAOEJMDB_02616	dgcE	b2067	putative diguanylate cyclase DgcE	eco:b2067	2.7.7.65	Transferases; Transferring phosphorus-containing groups; Nucleotidyltransferases	GTP:GTP guanylyltransferase (cyclizing)	['2', 'GTP', '=', '2', 'diphosphate', '+', 'cyclic', "di-3',5'-guanylate", '[RN:R08057]']	R08057	15716451, 16418169, 17640875	R08057	2_c gtp_c <=> C16463_c + 2_c ppi_c	['DGUNC']	Exist
562.63862	OLLDEFIG_01408	dgcE	b2067	putative diguanylate cyclase DgcE	eco:b2067	2.7.7.65	Transferases; Transferring phosphorus-containing groups; Nucleotidyltransferases	GTP:GTP guanylyltransferase (cyclizing)	['2', 'GTP', '=', '2', 'diphosphate', '+', 'cyclic', "di-3',5'-guanylate", '[RN:R08057]']	R08057	15716451, 16418169, 17640875	R08057	2_c gtp_c <=> C16463_c + 2_c ppi_c	['DGUNC']	Exist
562.63862	OLLDEFIG_01409	dgcE	b2067	putative diguanylate cyclase DgcE	eco:b2067	2.7.7.65	Transferases; Transferring phosphorus-containing groups; Nucleotidyltransferases	GTP:GTP guanylyltransferase (cyclizing)	['2', 'GTP', '=', '2', 'diphosphate', '+', 'cyclic', "di-3',5'-guanylate", '[RN:R08057]']	R08057	15716451, 16418169, 17640875	R08057	2_c gtp_c <=> C16463_c + 2_c ppi_c	['DGUNC']	Exist
GCF_016942535.1	EBNHGCKP_04078	dgcE	b2067	putative diguanylate cyclase DgcE	eco:b2067	2.7.7.65	Transferases; Transferring phosphorus-containing groups; Nucleotidyltransferases	GTP:GTP guanylyltransferase (cyclizing)	['2', 'GTP', '=', '2', 'diphosphate', '+', 'cyclic', "di-3',5'-guanylate", '[RN:R08057]']	R08057	15716451, 16418169, 17640875	R08057	2_c gtp_c <=> C16463_c + 2_c ppi_c	['DGUNC']	Exist
GCF_016942535.1	EBNHGCKP_04079	dgcE	b2067	putative diguanylate cyclase DgcE	eco:b2067	2.7.7.65	Transferases; Transferring phosphorus-containing groups; Nucleotidyltransferases	GTP:GTP guanylyltransferase (cyclizing)	['2', 'GTP', '=', '2', 'diphosphate', '+', 'cyclic', "di-3',5'-guanylate", '[RN:R08057]']	R08057	15716451, 16418169, 17640875	R08057	2_c gtp_c <=> C16463_c + 2_c ppi_c	['DGUNC']	Exist
562.70733	PHELCKMN_01345	dgcE	b2067	putative diguanylate cyclase DgcE	eco:b2067	2.7.7.65	Transferases; Transferring phosphorus-containing groups; Nucleotidyltransferases	GTP:GTP guanylyltransferase (cyclizing)	['2', 'GTP', '=', '2', 'diphosphate', '+', 'cyclic', "di-3',5'-guanylate", '[RN:R08057]']	R08057	15716451, 16418169, 17640875	R08057	2_c gtp_c <=> C16463_c + 2_c ppi_c	['DGUNC']	Exist
562.46739	AHKHEOCI_01832	dgcE	b2067	putative diguanylate cyclase DgcE	eco:b2067	2.7.7.65	Transferases; Transferring phosphorus-containing groups; Nucleotidyltransferases	GTP:GTP guanylyltransferase (cyclizing)	['2', 'GTP', '=', '2', 'diphosphate', '+', 'cyclic', "di-3',5'-guanylate", '[RN:R08057]']	R08057	15716451, 16418169, 17640875	R08057	2_c gtp_c <=> C16463_c + 2_c ppi_c	['DGUNC']	Exist
562.46739	AHKHEOCI_01833	dgcE	b2067	putative diguanylate cyclase DgcE	eco:b2067	2.7.7.65	Transferases; Transferring phosphorus-containing groups; Nucleotidyltransferases	GTP:GTP guanylyltransferase (cyclizing)	['2', 'GTP', '=', '2', 'diphosphate', '+', 'cyclic', "di-3',5'-guanylate", '[RN:R08057]']	R08057	15716451, 16418169, 17640875	R08057	2_c gtp_c <=> C16463_c + 2_c ppi_c	['DGUNC']	Exist
GCF_900636595.1	AAAOPMEJ_01618	dgcE	b2067	putative diguanylate cyclase DgcE	eco:b2067	2.7.7.65	Transferases; Transferring phosphorus-containing groups; Nucleotidyltransferases	GTP:GTP guanylyltransferase (cyclizing)	['2', 'GTP', '=', '2', 'diphosphate', '+', 'cyclic', "di-3',5'-guanylate", '[RN:R08057]']	R08057	15716451, 16418169, 17640875	R08057	2_c gtp_c <=> C16463_c + 2_c ppi_c	['DGUNC']	Exist
562.50519	EOBHILMK_03141	dgcE	b2067	putative diguanylate cyclase DgcE	eco:b2067	2.7.7.65	Transferases; Transferring phosphorus-containing groups; Nucleotidyltransferases	GTP:GTP guanylyltransferase (cyclizing)	['2', 'GTP', '=', '2', 'diphosphate', '+', 'cyclic', "di-3',5'-guanylate", '[RN:R08057]']	R08057	15716451, 16418169, 17640875	R08057	2_c gtp_c <=> C16463_c + 2_c ppi_c	['DGUNC']	Exist
2814546.3	JCCBCNKL_01856	dgcE	b2067	putative diguanylate cyclase DgcE	eco:b2067	2.7.7.65	Transferases; Transferring phosphorus-containing groups; Nucleotidyltransferases	GTP:GTP guanylyltransferase (cyclizing)	['2', 'GTP', '=', '2', 'diphosphate', '+', 'cyclic', "di-3',5'-guanylate", '[RN:R08057]']	R08057	15716451, 16418169, 17640875	R08057	2_c gtp_c <=> C16463_c + 2_c ppi_c	['DGUNC']	Exist
562.79228	KOBFLOFA_03639	dgcE	b2067	putative diguanylate cyclase DgcE	eco:b2067	2.7.7.65	Transferases; Transferring phosphorus-containing groups; Nucleotidyltransferases	GTP:GTP guanylyltransferase (cyclizing)	['2', 'GTP', '=', '2', 'diphosphate', '+', 'cyclic', "di-3',5'-guanylate", '[RN:R08057]']	R08057	15716451, 16418169, 17640875	R08057	2_c gtp_c <=> C16463_c + 2_c ppi_c	['DGUNC']	Exist
562.13961	NIOOBHGB_02069	dgcE	b2067	putative diguanylate cyclase DgcE	eco:b2067	2.7.7.65	Transferases; Transferring phosphorus-containing groups; Nucleotidyltransferases	GTP:GTP guanylyltransferase (cyclizing)	['2', 'GTP', '=', '2', 'diphosphate', '+', 'cyclic', "di-3',5'-guanylate", '[RN:R08057]']	R08057	15716451, 16418169, 17640875	R08057	2_c gtp_c <=> C16463_c + 2_c ppi_c	['DGUNC']	Exist
714962.3	KGDLMHPG_02275	dgcE	b2067	putative diguanylate cyclase DgcE	eco:b2067	2.7.7.65	Transferases; Transferring phosphorus-containing groups; Nucleotidyltransferases	GTP:GTP guanylyltransferase (cyclizing)	['2', 'GTP', '=', '2', 'diphosphate', '+', 'cyclic', "di-3',5'-guanylate", '[RN:R08057]']	R08057	15716451, 16418169, 17640875	R08057	2_c gtp_c <=> C16463_c + 2_c ppi_c	['DGUNC']	Exist
562.18998	PINMPNPO_01702	dgcE	b2067	putative diguanylate cyclase DgcE	eco:b2067	2.7.7.65	Transferases; Transferring phosphorus-containing groups; Nucleotidyltransferases	GTP:GTP guanylyltransferase (cyclizing)	['2', 'GTP', '=', '2', 'diphosphate', '+', 'cyclic', "di-3',5'-guanylate", '[RN:R08057]']	R08057	15716451, 16418169, 17640875	R08057	2_c gtp_c <=> C16463_c + 2_c ppi_c	['DGUNC']	Exist
83333.108	IHNOBPPC_02757	dgcE	b2067	putative diguanylate cyclase DgcE	eco:b2067	2.7.7.65	Transferases; Transferring phosphorus-containing groups; Nucleotidyltransferases	GTP:GTP guanylyltransferase (cyclizing)	['2', 'GTP', '=', '2', 'diphosphate', '+', 'cyclic', "di-3',5'-guanylate", '[RN:R08057]']	R08057	15716451, 16418169, 17640875	R08057	2_c gtp_c <=> C16463_c + 2_c ppi_c	['DGUNC']	Exist
562.29139	MJBMFKBN_02615	dgcE	b2067	putative diguanylate cyclase DgcE	eco:b2067	2.7.7.65	Transferases; Transferring phosphorus-containing groups; Nucleotidyltransferases	GTP:GTP guanylyltransferase (cyclizing)	['2', 'GTP', '=', '2', 'diphosphate', '+', 'cyclic', "di-3',5'-guanylate", '[RN:R08057]']	R08057	15716451, 16418169, 17640875	R08057	2_c gtp_c <=> C16463_c + 2_c ppi_c	['DGUNC']	Exist
562.50219	APENOHKJ_01976	dgcE	b2067	putative diguanylate cyclase DgcE	eco:b2067	2.7.7.65	Transferases; Transferring phosphorus-containing groups; Nucleotidyltransferases	GTP:GTP guanylyltransferase (cyclizing)	['2', 'GTP', '=', '2', 'diphosphate', '+', 'cyclic', "di-3',5'-guanylate", '[RN:R08057]']	R08057	15716451, 16418169, 17640875	R08057	2_c gtp_c <=> C16463_c + 2_c ppi_c	['DGUNC']	Exist
562.19209	CAOFEGFB_01713	dgcE	b2067	putative diguanylate cyclase DgcE	eco:b2067	2.7.7.65	Transferases; Transferring phosphorus-containing groups; Nucleotidyltransferases	GTP:GTP guanylyltransferase (cyclizing)	['2', 'GTP', '=', '2', 'diphosphate', '+', 'cyclic', "di-3',5'-guanylate", '[RN:R08057]']	R08057	15716451, 16418169, 17640875	R08057	2_c gtp_c <=> C16463_c + 2_c ppi_c	['DGUNC']	Exist
2048776.3	DLPOGJHF_03803	dgcE	b2067	putative diguanylate cyclase DgcE	eco:b2067	2.7.7.65	Transferases; Transferring phosphorus-containing groups; Nucleotidyltransferases	GTP:GTP guanylyltransferase (cyclizing)	['2', 'GTP', '=', '2', 'diphosphate', '+', 'cyclic', "di-3',5'-guanylate", '[RN:R08057]']	R08057	15716451, 16418169, 17640875	R08057	2_c gtp_c <=> C16463_c + 2_c ppi_c	['DGUNC']	Exist
585395.4	OFFIEFHB_02565	dgcE	b2067	putative diguanylate cyclase DgcE	eco:b2067	2.7.7.65	Transferases; Transferring phosphorus-containing groups; Nucleotidyltransferases	GTP:GTP guanylyltransferase (cyclizing)	['2', 'GTP', '=', '2', 'diphosphate', '+', 'cyclic', "di-3',5'-guanylate", '[RN:R08057]']	R08057	15716451, 16418169, 17640875	R08057	2_c gtp_c <=> C16463_c + 2_c ppi_c	['DGUNC']	Exist
562.50218	NGADGLBI_03312	dgcE	b2067	putative diguanylate cyclase DgcE	eco:b2067	2.7.7.65	Transferases; Transferring phosphorus-containing groups; Nucleotidyltransferases	GTP:GTP guanylyltransferase (cyclizing)	['2', 'GTP', '=', '2', 'diphosphate', '+', 'cyclic', "di-3',5'-guanylate", '[RN:R08057]']	R08057	15716451, 16418169, 17640875	R08057	2_c gtp_c <=> C16463_c + 2_c ppi_c	['DGUNC']	Exist
1330457.6	KKBMJJOE_02759	dgcE	b2067	putative diguanylate cyclase DgcE	eco:b2067	2.7.7.65	Transferases; Transferring phosphorus-containing groups; Nucleotidyltransferases	GTP:GTP guanylyltransferase (cyclizing)	['2', 'GTP', '=', '2', 'diphosphate', '+', 'cyclic', "di-3',5'-guanylate", '[RN:R08057]']	R08057	15716451, 16418169, 17640875	R08057	2_c gtp_c <=> C16463_c + 2_c ppi_c	['DGUNC']	Exist
1330457.6	KKBMJJOE_02760	dgcE	b2067	putative diguanylate cyclase DgcE	eco:b2067	2.7.7.65	Transferases; Transferring phosphorus-containing groups; Nucleotidyltransferases	GTP:GTP guanylyltransferase (cyclizing)	['2', 'GTP', '=', '2', 'diphosphate', '+', 'cyclic', "di-3',5'-guanylate", '[RN:R08057]']	R08057	15716451, 16418169, 17640875	R08057	2_c gtp_c <=> C16463_c + 2_c ppi_c	['DGUNC']	Exist
340184.27	KPDENIBA_01331	dgcE	b2067	putative diguanylate cyclase DgcE	eco:b2067	2.7.7.65	Transferases; Transferring phosphorus-containing groups; Nucleotidyltransferases	GTP:GTP guanylyltransferase (cyclizing)	['2', 'GTP', '=', '2', 'diphosphate', '+', 'cyclic', "di-3',5'-guanylate", '[RN:R08057]']	R08057	15716451, 16418169, 17640875	R08057	2_c gtp_c <=> C16463_c + 2_c ppi_c	['DGUNC']	Exist
1401688.5	IENDOCMA_01105	dgcE	b2067	putative diguanylate cyclase DgcE	eco:b2067	2.7.7.65	Transferases; Transferring phosphorus-containing groups; Nucleotidyltransferases	GTP:GTP guanylyltransferase (cyclizing)	['2', 'GTP', '=', '2', 'diphosphate', '+', 'cyclic', "di-3',5'-guanylate", '[RN:R08057]']	R08057	15716451, 16418169, 17640875	R08057	2_c gtp_c <=> C16463_c + 2_c ppi_c	['DGUNC']	Exist
562.50948	DOGFJJGP_01772	dgcE	b2067	putative diguanylate cyclase DgcE	eco:b2067	2.7.7.65	Transferases; Transferring phosphorus-containing groups; Nucleotidyltransferases	GTP:GTP guanylyltransferase (cyclizing)	['2', 'GTP', '=', '2', 'diphosphate', '+', 'cyclic', "di-3',5'-guanylate", '[RN:R08057]']	R08057	15716451, 16418169, 17640875	R08057	2_c gtp_c <=> C16463_c + 2_c ppi_c	['DGUNC']	Exist
562.77551	PEFAECOO_02858	dgcE	b2067	putative diguanylate cyclase DgcE	eco:b2067	2.7.7.65	Transferases; Transferring phosphorus-containing groups; Nucleotidyltransferases	GTP:GTP guanylyltransferase (cyclizing)	['2', 'GTP', '=', '2', 'diphosphate', '+', 'cyclic', "di-3',5'-guanylate", '[RN:R08057]']	R08057	15716451, 16418169, 17640875	R08057	2_c gtp_c <=> C16463_c + 2_c ppi_c	['DGUNC']	Exist
562.70726	CBPKPAAL_00598	dgcE	b2067	putative diguanylate cyclase DgcE	eco:b2067	2.7.7.65	Transferases; Transferring phosphorus-containing groups; Nucleotidyltransferases	GTP:GTP guanylyltransferase (cyclizing)	['2', 'GTP', '=', '2', 'diphosphate', '+', 'cyclic', "di-3',5'-guanylate", '[RN:R08057]']	R08057	15716451, 16418169, 17640875	R08057	2_c gtp_c <=> C16463_c + 2_c ppi_c	['DGUNC']	Exist
562.79214	HCHALEIO_02213	dgcE	b2067	putative diguanylate cyclase DgcE	eco:b2067	2.7.7.65	Transferases; Transferring phosphorus-containing groups; Nucleotidyltransferases	GTP:GTP guanylyltransferase (cyclizing)	['2', 'GTP', '=', '2', 'diphosphate', '+', 'cyclic', "di-3',5'-guanylate", '[RN:R08057]']	R08057	15716451, 16418169, 17640875	R08057	2_c gtp_c <=> C16463_c + 2_c ppi_c	['DGUNC']	Exist
562.50221	JENMLNAE_02030	dgcE	b2067	putative diguanylate cyclase DgcE	eco:b2067	2.7.7.65	Transferases; Transferring phosphorus-containing groups; Nucleotidyltransferases	GTP:GTP guanylyltransferase (cyclizing)	['2', 'GTP', '=', '2', 'diphosphate', '+', 'cyclic', "di-3',5'-guanylate", '[RN:R08057]']	R08057	15716451, 16418169, 17640875	R08057	2_c gtp_c <=> C16463_c + 2_c ppi_c	['DGUNC']	Exist
562.45404	HPIJJHFD_02026	dgcE	b2067	putative diguanylate cyclase DgcE	eco:b2067	2.7.7.65	Transferases; Transferring phosphorus-containing groups; Nucleotidyltransferases	GTP:GTP guanylyltransferase (cyclizing)	['2', 'GTP', '=', '2', 'diphosphate', '+', 'cyclic', "di-3',5'-guanylate", '[RN:R08057]']	R08057	15716451, 16418169, 17640875	R08057	2_c gtp_c <=> C16463_c + 2_c ppi_c	['DGUNC']	Exist
562.50719	MPEACLDL_01575	dgcE	b2067	putative diguanylate cyclase DgcE	eco:b2067	2.7.7.65	Transferases; Transferring phosphorus-containing groups; Nucleotidyltransferases	GTP:GTP guanylyltransferase (cyclizing)	['2', 'GTP', '=', '2', 'diphosphate', '+', 'cyclic', "di-3',5'-guanylate", '[RN:R08057]']	R08057	15716451, 16418169, 17640875	R08057	2_c gtp_c <=> C16463_c + 2_c ppi_c	['DGUNC']	Exist
562.69650	DEEPMDBG_02994	dgcE	b2067	putative diguanylate cyclase DgcE	eco:b2067	2.7.7.65	Transferases; Transferring phosphorus-containing groups; Nucleotidyltransferases	GTP:GTP guanylyltransferase (cyclizing)	['2', 'GTP', '=', '2', 'diphosphate', '+', 'cyclic', "di-3',5'-guanylate", '[RN:R08057]']	R08057	15716451, 16418169, 17640875	R08057	2_c gtp_c <=> C16463_c + 2_c ppi_c	['DGUNC']	Exist
562.70750	KNFMFIAG_01463	dgcE	b2067	putative diguanylate cyclase DgcE	eco:b2067	2.7.7.65	Transferases; Transferring phosphorus-containing groups; Nucleotidyltransferases	GTP:GTP guanylyltransferase (cyclizing)	['2', 'GTP', '=', '2', 'diphosphate', '+', 'cyclic', "di-3',5'-guanylate", '[RN:R08057]']	R08057	15716451, 16418169, 17640875	R08057	2_c gtp_c <=> C16463_c + 2_c ppi_c	['DGUNC']	Exist
2048781.3	FCBIJNLP_02445	dgcE	b2067	putative diguanylate cyclase DgcE	eco:b2067	2.7.7.65	Transferases; Transferring phosphorus-containing groups; Nucleotidyltransferases	GTP:GTP guanylyltransferase (cyclizing)	['2', 'GTP', '=', '2', 'diphosphate', '+', 'cyclic', "di-3',5'-guanylate", '[RN:R08057]']	R08057	15716451, 16418169, 17640875	R08057	2_c gtp_c <=> C16463_c + 2_c ppi_c	['DGUNC']	Exist
562.58506	HEMJMHFG_01694	dgcE	b2067	putative diguanylate cyclase DgcE	eco:b2067	2.7.7.65	Transferases; Transferring phosphorus-containing groups; Nucleotidyltransferases	GTP:GTP guanylyltransferase (cyclizing)	['2', 'GTP', '=', '2', 'diphosphate', '+', 'cyclic', "di-3',5'-guanylate", '[RN:R08057]']	R08057	15716451, 16418169, 17640875	R08057	2_c gtp_c <=> C16463_c + 2_c ppi_c	['DGUNC']	Exist
562.45397	NHMIOEMI_02219	dgcE	b2067	putative diguanylate cyclase DgcE	eco:b2067	2.7.7.65	Transferases; Transferring phosphorus-containing groups; Nucleotidyltransferases	GTP:GTP guanylyltransferase (cyclizing)	['2', 'GTP', '=', '2', 'diphosphate', '+', 'cyclic', "di-3',5'-guanylate", '[RN:R08057]']	R08057	15716451, 16418169, 17640875	R08057	2_c gtp_c <=> C16463_c + 2_c ppi_c	['DGUNC']	Exist
562.59451	KHJEIBND_01829	dgcE	b2067	putative diguanylate cyclase DgcE	eco:b2067	2.7.7.65	Transferases; Transferring phosphorus-containing groups; Nucleotidyltransferases	GTP:GTP guanylyltransferase (cyclizing)	['2', 'GTP', '=', '2', 'diphosphate', '+', 'cyclic', "di-3',5'-guanylate", '[RN:R08057]']	R08057	15716451, 16418169, 17640875	R08057	2_c gtp_c <=> C16463_c + 2_c ppi_c	['DGUNC']	Exist
621.219	FABCGKDP_00106	dgcE	b2067	putative diguanylate cyclase DgcE	eco:b2067	2.7.7.65	Transferases; Transferring phosphorus-containing groups; Nucleotidyltransferases	GTP:GTP guanylyltransferase (cyclizing)	['2', 'GTP', '=', '2', 'diphosphate', '+', 'cyclic', "di-3',5'-guanylate", '[RN:R08057]']	R08057	15716451, 16418169, 17640875	R08057	2_c gtp_c <=> C16463_c + 2_c ppi_c	['DGUNC']	Exist
621.219	FABCGKDP_00107	dgcE	b2067	putative diguanylate cyclase DgcE	eco:b2067	2.7.7.65	Transferases; Transferring phosphorus-containing groups; Nucleotidyltransferases	GTP:GTP guanylyltransferase (cyclizing)	['2', 'GTP', '=', '2', 'diphosphate', '+', 'cyclic', "di-3',5'-guanylate", '[RN:R08057]']	R08057	15716451, 16418169, 17640875	R08057	2_c gtp_c <=> C16463_c + 2_c ppi_c	['DGUNC']	Exist
562.58133	ODIAKINP_01933	dgcE	b2067	putative diguanylate cyclase DgcE	eco:b2067	2.7.7.65	Transferases; Transferring phosphorus-containing groups; Nucleotidyltransferases	GTP:GTP guanylyltransferase (cyclizing)	['2', 'GTP', '=', '2', 'diphosphate', '+', 'cyclic', "di-3',5'-guanylate", '[RN:R08057]']	R08057	15716451, 16418169, 17640875	R08057	2_c gtp_c <=> C16463_c + 2_c ppi_c	['DGUNC']	Exist
562.47690	PCIGKCDM_01730	dgcE	b2067	putative diguanylate cyclase DgcE	eco:b2067	2.7.7.65	Transferases; Transferring phosphorus-containing groups; Nucleotidyltransferases	GTP:GTP guanylyltransferase (cyclizing)	['2', 'GTP', '=', '2', 'diphosphate', '+', 'cyclic', "di-3',5'-guanylate", '[RN:R08057]']	R08057	15716451, 16418169, 17640875	R08057	2_c gtp_c <=> C16463_c + 2_c ppi_c	['DGUNC']	Exist
155864.8	LIHHHGLC_02948	dgcE	b2067	putative diguanylate cyclase DgcE	eco:b2067	2.7.7.65	Transferases; Transferring phosphorus-containing groups; Nucleotidyltransferases	GTP:GTP guanylyltransferase (cyclizing)	['2', 'GTP', '=', '2', 'diphosphate', '+', 'cyclic', "di-3',5'-guanylate", '[RN:R08057]']	R08057	15716451, 16418169, 17640875	R08057	2_c gtp_c <=> C16463_c + 2_c ppi_c	['DGUNC']	Exist
155864.8	LIHHHGLC_02949	dgcE	b2067	putative diguanylate cyclase DgcE	eco:b2067	2.7.7.65	Transferases; Transferring phosphorus-containing groups; Nucleotidyltransferases	GTP:GTP guanylyltransferase (cyclizing)	['2', 'GTP', '=', '2', 'diphosphate', '+', 'cyclic', "di-3',5'-guanylate", '[RN:R08057]']	R08057	15716451, 16418169, 17640875	R08057	2_c gtp_c <=> C16463_c + 2_c ppi_c	['DGUNC']	Exist
679895.112	MAJPBKHB_02064	dgcE	b2067	putative diguanylate cyclase DgcE	eco:b2067	2.7.7.65	Transferases; Transferring phosphorus-containing groups; Nucleotidyltransferases	GTP:GTP guanylyltransferase (cyclizing)	['2', 'GTP', '=', '2', 'diphosphate', '+', 'cyclic', "di-3',5'-guanylate", '[RN:R08057]']	R08057	15716451, 16418169, 17640875	R08057	2_c gtp_c <=> C16463_c + 2_c ppi_c	['DGUNC']	Exist
GCF_003031775.1	EFHNNBDF_01819	dgcE	b2067	putative diguanylate cyclase DgcE	eco:b2067	2.7.7.65	Transferases; Transferring phosphorus-containing groups; Nucleotidyltransferases	GTP:GTP guanylyltransferase (cyclizing)	['2', 'GTP', '=', '2', 'diphosphate', '+', 'cyclic', "di-3',5'-guanylate", '[RN:R08057]']	R08057	15716451, 16418169, 17640875	R08057	2_c gtp_c <=> C16463_c + 2_c ppi_c	['DGUNC']	Exist
GCF_003031775.1	EFHNNBDF_01820	dgcE	b2067	putative diguanylate cyclase DgcE	eco:b2067	2.7.7.65	Transferases; Transferring phosphorus-containing groups; Nucleotidyltransferases	GTP:GTP guanylyltransferase (cyclizing)	['2', 'GTP', '=', '2', 'diphosphate', '+', 'cyclic', "di-3',5'-guanylate", '[RN:R08057]']	R08057	15716451, 16418169, 17640875	R08057	2_c gtp_c <=> C16463_c + 2_c ppi_c	['DGUNC']	Exist
562.74548	LNECAPPN_00049	dgcE	b2067	putative diguanylate cyclase DgcE	eco:b2067	2.7.7.65	Transferases; Transferring phosphorus-containing groups; Nucleotidyltransferases	GTP:GTP guanylyltransferase (cyclizing)	['2', 'GTP', '=', '2', 'diphosphate', '+', 'cyclic', "di-3',5'-guanylate", '[RN:R08057]']	R08057	15716451, 16418169, 17640875	R08057	2_c gtp_c <=> C16463_c + 2_c ppi_c	['DGUNC']	Exist
562.61515	HPAFMODB_01644	dgcE	b2067	putative diguanylate cyclase DgcE	eco:b2067	2.7.7.65	Transferases; Transferring phosphorus-containing groups; Nucleotidyltransferases	GTP:GTP guanylyltransferase (cyclizing)	['2', 'GTP', '=', '2', 'diphosphate', '+', 'cyclic', "di-3',5'-guanylate", '[RN:R08057]']	R08057	15716451, 16418169, 17640875	R08057	2_c gtp_c <=> C16463_c + 2_c ppi_c	['DGUNC']	Exist
623.1514	OOCMKANJ_01740	dgcE	b2067	putative diguanylate cyclase DgcE	eco:b2067	2.7.7.65	Transferases; Transferring phosphorus-containing groups; Nucleotidyltransferases	GTP:GTP guanylyltransferase (cyclizing)	['2', 'GTP', '=', '2', 'diphosphate', '+', 'cyclic', "di-3',5'-guanylate", '[RN:R08057]']	R08057	15716451, 16418169, 17640875	R08057	2_c gtp_c <=> C16463_c + 2_c ppi_c	['DGUNC']	Exist
623.1514	OOCMKANJ_01741	dgcE	b2067	putative diguanylate cyclase DgcE	eco:b2067	2.7.7.65	Transferases; Transferring phosphorus-containing groups; Nucleotidyltransferases	GTP:GTP guanylyltransferase (cyclizing)	['2', 'GTP', '=', '2', 'diphosphate', '+', 'cyclic', "di-3',5'-guanylate", '[RN:R08057]']	R08057	15716451, 16418169, 17640875	R08057	2_c gtp_c <=> C16463_c + 2_c ppi_c	['DGUNC']	Exist
623.1514	OOCMKANJ_01743	dgcE	b2067	putative diguanylate cyclase DgcE	eco:b2067	2.7.7.65	Transferases; Transferring phosphorus-containing groups; Nucleotidyltransferases	GTP:GTP guanylyltransferase (cyclizing)	['2', 'GTP', '=', '2', 'diphosphate', '+', 'cyclic', "di-3',5'-guanylate", '[RN:R08057]']	R08057	15716451, 16418169, 17640875	R08057	2_c gtp_c <=> C16463_c + 2_c ppi_c	['DGUNC']	Exist
562.79114	PKLKKLLA_01634	dgcE	b2067	putative diguanylate cyclase DgcE	eco:b2067	2.7.7.65	Transferases; Transferring phosphorus-containing groups; Nucleotidyltransferases	GTP:GTP guanylyltransferase (cyclizing)	['2', 'GTP', '=', '2', 'diphosphate', '+', 'cyclic', "di-3',5'-guanylate", '[RN:R08057]']	R08057	15716451, 16418169, 17640875	R08057	2_c gtp_c <=> C16463_c + 2_c ppi_c	['DGUNC']	Exist
562.79229	KOONCCDI_00050	dgcE	b2067	putative diguanylate cyclase DgcE	eco:b2067	2.7.7.65	Transferases; Transferring phosphorus-containing groups; Nucleotidyltransferases	GTP:GTP guanylyltransferase (cyclizing)	['2', 'GTP', '=', '2', 'diphosphate', '+', 'cyclic', "di-3',5'-guanylate", '[RN:R08057]']	R08057	15716451, 16418169, 17640875	R08057	2_c gtp_c <=> C16463_c + 2_c ppi_c	['DGUNC']	Exist
562.70536	MNDMFOLE_01910	dgcE	b2067	putative diguanylate cyclase DgcE	eco:b2067	2.7.7.65	Transferases; Transferring phosphorus-containing groups; Nucleotidyltransferases	GTP:GTP guanylyltransferase (cyclizing)	['2', 'GTP', '=', '2', 'diphosphate', '+', 'cyclic', "di-3',5'-guanylate", '[RN:R08057]']	R08057	15716451, 16418169, 17640875	R08057	2_c gtp_c <=> C16463_c + 2_c ppi_c	['DGUNC']	Exist
562.22351	PMKJLEBF_01350	dgcE	b2067	putative diguanylate cyclase DgcE	eco:b2067	2.7.7.65	Transferases; Transferring phosphorus-containing groups; Nucleotidyltransferases	GTP:GTP guanylyltransferase (cyclizing)	['2', 'GTP', '=', '2', 'diphosphate', '+', 'cyclic', "di-3',5'-guanylate", '[RN:R08057]']	R08057	15716451, 16418169, 17640875	R08057	2_c gtp_c <=> C16463_c + 2_c ppi_c	['DGUNC']	Exist
562.76476	LMMCMLOP_02253	dgcE	b2067	putative diguanylate cyclase DgcE	eco:b2067	2.7.7.65	Transferases; Transferring phosphorus-containing groups; Nucleotidyltransferases	GTP:GTP guanylyltransferase (cyclizing)	['2', 'GTP', '=', '2', 'diphosphate', '+', 'cyclic', "di-3',5'-guanylate", '[RN:R08057]']	R08057	15716451, 16418169, 17640875	R08057	2_c gtp_c <=> C16463_c + 2_c ppi_c	['DGUNC']	Exist
562.28152	DKDHHIJK_03088	dgcE	b2067	putative diguanylate cyclase DgcE	eco:b2067	2.7.7.65	Transferases; Transferring phosphorus-containing groups; Nucleotidyltransferases	GTP:GTP guanylyltransferase (cyclizing)	['2', 'GTP', '=', '2', 'diphosphate', '+', 'cyclic', "di-3',5'-guanylate", '[RN:R08057]']	R08057	15716451, 16418169, 17640875	R08057	2_c gtp_c <=> C16463_c + 2_c ppi_c	['DGUNC']	Exist
2778657.3	MIFMLLPC_01616	dgcE	b2067	putative diguanylate cyclase DgcE	eco:b2067	2.7.7.65	Transferases; Transferring phosphorus-containing groups; Nucleotidyltransferases	GTP:GTP guanylyltransferase (cyclizing)	['2', 'GTP', '=', '2', 'diphosphate', '+', 'cyclic', "di-3',5'-guanylate", '[RN:R08057]']	R08057	15716451, 16418169, 17640875	R08057	2_c gtp_c <=> C16463_c + 2_c ppi_c	['DGUNC']	Exist
622.437	CNPIECCC_01143	dgcE	b2067	putative diguanylate cyclase DgcE	eco:b2067	2.7.7.65	Transferases; Transferring phosphorus-containing groups; Nucleotidyltransferases	GTP:GTP guanylyltransferase (cyclizing)	['2', 'GTP', '=', '2', 'diphosphate', '+', 'cyclic', "di-3',5'-guanylate", '[RN:R08057]']	R08057	15716451, 16418169, 17640875	R08057	2_c gtp_c <=> C16463_c + 2_c ppi_c	['DGUNC']	Exist
622.437	CNPIECCC_01144	dgcE	b2067	putative diguanylate cyclase DgcE	eco:b2067	2.7.7.65	Transferases; Transferring phosphorus-containing groups; Nucleotidyltransferases	GTP:GTP guanylyltransferase (cyclizing)	['2', 'GTP', '=', '2', 'diphosphate', '+', 'cyclic', "di-3',5'-guanylate", '[RN:R08057]']	R08057	15716451, 16418169, 17640875	R08057	2_c gtp_c <=> C16463_c + 2_c ppi_c	['DGUNC']	Exist
562.28713	ADBCKLCE_02266	dgcE	b2067	putative diguanylate cyclase DgcE	eco:b2067	2.7.7.65	Transferases; Transferring phosphorus-containing groups; Nucleotidyltransferases	GTP:GTP guanylyltransferase (cyclizing)	['2', 'GTP', '=', '2', 'diphosphate', '+', 'cyclic', "di-3',5'-guanylate", '[RN:R08057]']	R08057	15716451, 16418169, 17640875	R08057	2_c gtp_c <=> C16463_c + 2_c ppi_c	['DGUNC']	Exist
562.74604	GAKGPIBP_00051	dgcE	b2067	putative diguanylate cyclase DgcE	eco:b2067	2.7.7.65	Transferases; Transferring phosphorus-containing groups; Nucleotidyltransferases	GTP:GTP guanylyltransferase (cyclizing)	['2', 'GTP', '=', '2', 'diphosphate', '+', 'cyclic', "di-3',5'-guanylate", '[RN:R08057]']	R08057	15716451, 16418169, 17640875	R08057	2_c gtp_c <=> C16463_c + 2_c ppi_c	['DGUNC']	Exist
562.25422	HKONDIJK_02244	dgcE	b2067	putative diguanylate cyclase DgcE	eco:b2067	2.7.7.65	Transferases; Transferring phosphorus-containing groups; Nucleotidyltransferases	GTP:GTP guanylyltransferase (cyclizing)	['2', 'GTP', '=', '2', 'diphosphate', '+', 'cyclic', "di-3',5'-guanylate", '[RN:R08057]']	R08057	15716451, 16418169, 17640875	R08057	2_c gtp_c <=> C16463_c + 2_c ppi_c	['DGUNC']	Exist
562.77331	BIDEKCBB_00048	dgcE	b2067	putative diguanylate cyclase DgcE	eco:b2067	2.7.7.65	Transferases; Transferring phosphorus-containing groups; Nucleotidyltransferases	GTP:GTP guanylyltransferase (cyclizing)	['2', 'GTP', '=', '2', 'diphosphate', '+', 'cyclic', "di-3',5'-guanylate", '[RN:R08057]']	R08057	15716451, 16418169, 17640875	R08057	2_c gtp_c <=> C16463_c + 2_c ppi_c	['DGUNC']	Exist
624.1850	FLMOGNII_01678	dgcE	b2067	putative diguanylate cyclase DgcE	eco:b2067	2.7.7.65	Transferases; Transferring phosphorus-containing groups; Nucleotidyltransferases	GTP:GTP guanylyltransferase (cyclizing)	['2', 'GTP', '=', '2', 'diphosphate', '+', 'cyclic', "di-3',5'-guanylate", '[RN:R08057]']	R08057	15716451, 16418169, 17640875	R08057	2_c gtp_c <=> C16463_c + 2_c ppi_c	['DGUNC']	Exist
83334.190	IGFCOBEF_02972	dgcE	b2067	putative diguanylate cyclase DgcE	eco:b2067	2.7.7.65	Transferases; Transferring phosphorus-containing groups; Nucleotidyltransferases	GTP:GTP guanylyltransferase (cyclizing)	['2', 'GTP', '=', '2', 'diphosphate', '+', 'cyclic', "di-3',5'-guanylate", '[RN:R08057]']	R08057	15716451, 16418169, 17640875	R08057	2_c gtp_c <=> C16463_c + 2_c ppi_c	['DGUNC']	Exist
83334.190	IGFCOBEF_02973	dgcE	b2067	putative diguanylate cyclase DgcE	eco:b2067	2.7.7.65	Transferases; Transferring phosphorus-containing groups; Nucleotidyltransferases	GTP:GTP guanylyltransferase (cyclizing)	['2', 'GTP', '=', '2', 'diphosphate', '+', 'cyclic', "di-3',5'-guanylate", '[RN:R08057]']	R08057	15716451, 16418169, 17640875	R08057	2_c gtp_c <=> C16463_c + 2_c ppi_c	['DGUNC']	Exist
577675.3	MEIJNKBH_01704	dgcE	b2067	putative diguanylate cyclase DgcE	eco:b2067	2.7.7.65	Transferases; Transferring phosphorus-containing groups; Nucleotidyltransferases	GTP:GTP guanylyltransferase (cyclizing)	['2', 'GTP', '=', '2', 'diphosphate', '+', 'cyclic', "di-3',5'-guanylate", '[RN:R08057]']	R08057	15716451, 16418169, 17640875	R08057	2_c gtp_c <=> C16463_c + 2_c ppi_c	['DGUNC']	Exist
562.48225	AOFEPFPN_01766	dgcE	b2067	putative diguanylate cyclase DgcE	eco:b2067	2.7.7.65	Transferases; Transferring phosphorus-containing groups; Nucleotidyltransferases	GTP:GTP guanylyltransferase (cyclizing)	['2', 'GTP', '=', '2', 'diphosphate', '+', 'cyclic', "di-3',5'-guanylate", '[RN:R08057]']	R08057	15716451, 16418169, 17640875	R08057	2_c gtp_c <=> C16463_c + 2_c ppi_c	['DGUNC']	Exist
562.46749	KBHEEJON_01838	dgcE	b2067	putative diguanylate cyclase DgcE	eco:b2067	2.7.7.65	Transferases; Transferring phosphorus-containing groups; Nucleotidyltransferases	GTP:GTP guanylyltransferase (cyclizing)	['2', 'GTP', '=', '2', 'diphosphate', '+', 'cyclic', "di-3',5'-guanylate", '[RN:R08057]']	R08057	15716451, 16418169, 17640875	R08057	2_c gtp_c <=> C16463_c + 2_c ppi_c	['DGUNC']	Exist
562.46749	KBHEEJON_01839	dgcE	b2067	putative diguanylate cyclase DgcE	eco:b2067	2.7.7.65	Transferases; Transferring phosphorus-containing groups; Nucleotidyltransferases	GTP:GTP guanylyltransferase (cyclizing)	['2', 'GTP', '=', '2', 'diphosphate', '+', 'cyclic', "di-3',5'-guanylate", '[RN:R08057]']	R08057	15716451, 16418169, 17640875	R08057	2_c gtp_c <=> C16463_c + 2_c ppi_c	['DGUNC']	Exist
562.12924	LGLLBGMP_01770	dgcE	b2067	putative diguanylate cyclase DgcE	eco:b2067	2.7.7.65	Transferases; Transferring phosphorus-containing groups; Nucleotidyltransferases	GTP:GTP guanylyltransferase (cyclizing)	['2', 'GTP', '=', '2', 'diphosphate', '+', 'cyclic', "di-3',5'-guanylate", '[RN:R08057]']	R08057	15716451, 16418169, 17640875	R08057	2_c gtp_c <=> C16463_c + 2_c ppi_c	['DGUNC']	Exist
562.12924	LGLLBGMP_01771	dgcE	b2067	putative diguanylate cyclase DgcE	eco:b2067	2.7.7.65	Transferases; Transferring phosphorus-containing groups; Nucleotidyltransferases	GTP:GTP guanylyltransferase (cyclizing)	['2', 'GTP', '=', '2', 'diphosphate', '+', 'cyclic', "di-3',5'-guanylate", '[RN:R08057]']	R08057	15716451, 16418169, 17640875	R08057	2_c gtp_c <=> C16463_c + 2_c ppi_c	['DGUNC']	Exist
562.75875	KADPPBNI_01879	dgcE	b2067	putative diguanylate cyclase DgcE	eco:b2067	2.7.7.65	Transferases; Transferring phosphorus-containing groups; Nucleotidyltransferases	GTP:GTP guanylyltransferase (cyclizing)	['2', 'GTP', '=', '2', 'diphosphate', '+', 'cyclic', "di-3',5'-guanylate", '[RN:R08057]']	R08057	15716451, 16418169, 17640875	R08057	2_c gtp_c <=> C16463_c + 2_c ppi_c	['DGUNC']	Exist
562.60270	FLHGPGLM_00806	dgcE	b2067	putative diguanylate cyclase DgcE	eco:b2067	2.7.7.65	Transferases; Transferring phosphorus-containing groups; Nucleotidyltransferases	GTP:GTP guanylyltransferase (cyclizing)	['2', 'GTP', '=', '2', 'diphosphate', '+', 'cyclic', "di-3',5'-guanylate", '[RN:R08057]']	R08057	15716451, 16418169, 17640875	R08057	2_c gtp_c <=> C16463_c + 2_c ppi_c	['DGUNC']	Exist
GCF_021513335.1	MGIAHELD_02695	dgcE	b2067	putative diguanylate cyclase DgcE	eco:b2067	2.7.7.65	Transferases; Transferring phosphorus-containing groups; Nucleotidyltransferases	GTP:GTP guanylyltransferase (cyclizing)	['2', 'GTP', '=', '2', 'diphosphate', '+', 'cyclic', "di-3',5'-guanylate", '[RN:R08057]']	R08057	15716451, 16418169, 17640875	R08057	2_c gtp_c <=> C16463_c + 2_c ppi_c	['DGUNC']	Exist
562.72330	KHBGDCKD_02965	dgcE	b2067	putative diguanylate cyclase DgcE	eco:b2067	2.7.7.65	Transferases; Transferring phosphorus-containing groups; Nucleotidyltransferases	GTP:GTP guanylyltransferase (cyclizing)	['2', 'GTP', '=', '2', 'diphosphate', '+', 'cyclic', "di-3',5'-guanylate", '[RN:R08057]']	R08057	15716451, 16418169, 17640875	R08057	2_c gtp_c <=> C16463_c + 2_c ppi_c	['DGUNC']	Exist
562.51594	BHJOPOEI_01958	dgcE	b2067	putative diguanylate cyclase DgcE	eco:b2067	2.7.7.65	Transferases; Transferring phosphorus-containing groups; Nucleotidyltransferases	GTP:GTP guanylyltransferase (cyclizing)	['2', 'GTP', '=', '2', 'diphosphate', '+', 'cyclic', "di-3',5'-guanylate", '[RN:R08057]']	R08057	15716451, 16418169, 17640875	R08057	2_c gtp_c <=> C16463_c + 2_c ppi_c	['DGUNC']	Exist
562.51594	BHJOPOEI_01959	dgcE	b2067	putative diguanylate cyclase DgcE	eco:b2067	2.7.7.65	Transferases; Transferring phosphorus-containing groups; Nucleotidyltransferases	GTP:GTP guanylyltransferase (cyclizing)	['2', 'GTP', '=', '2', 'diphosphate', '+', 'cyclic', "di-3',5'-guanylate", '[RN:R08057]']	R08057	15716451, 16418169, 17640875	R08057	2_c gtp_c <=> C16463_c + 2_c ppi_c	['DGUNC']	Exist
511145.208	LGLHJHLE_00352	dgcE	b2067	putative diguanylate cyclase DgcE	eco:b2067	2.7.7.65	Transferases; Transferring phosphorus-containing groups; Nucleotidyltransferases	GTP:GTP guanylyltransferase (cyclizing)	['2', 'GTP', '=', '2', 'diphosphate', '+', 'cyclic', "di-3',5'-guanylate", '[RN:R08057]']	R08057	15716451, 16418169, 17640875	R08057	2_c gtp_c <=> C16463_c + 2_c ppi_c	['DGUNC']	Exist
83334.473	MIGCDHFG_01921	dgcE	b2067	putative diguanylate cyclase DgcE	eco:b2067	2.7.7.65	Transferases; Transferring phosphorus-containing groups; Nucleotidyltransferases	GTP:GTP guanylyltransferase (cyclizing)	['2', 'GTP', '=', '2', 'diphosphate', '+', 'cyclic', "di-3',5'-guanylate", '[RN:R08057]']	R08057	15716451, 16418169, 17640875	R08057	2_c gtp_c <=> C16463_c + 2_c ppi_c	['DGUNC']	Exist
83334.473	MIGCDHFG_01922	dgcE	b2067	putative diguanylate cyclase DgcE	eco:b2067	2.7.7.65	Transferases; Transferring phosphorus-containing groups; Nucleotidyltransferases	GTP:GTP guanylyltransferase (cyclizing)	['2', 'GTP', '=', '2', 'diphosphate', '+', 'cyclic', "di-3',5'-guanylate", '[RN:R08057]']	R08057	15716451, 16418169, 17640875	R08057	2_c gtp_c <=> C16463_c + 2_c ppi_c	['DGUNC']	Exist
562.77347	GKFBOOMH_00049	dgcE	b2067	putative diguanylate cyclase DgcE	eco:b2067	2.7.7.65	Transferases; Transferring phosphorus-containing groups; Nucleotidyltransferases	GTP:GTP guanylyltransferase (cyclizing)	['2', 'GTP', '=', '2', 'diphosphate', '+', 'cyclic', "di-3',5'-guanylate", '[RN:R08057]']	R08057	15716451, 16418169, 17640875	R08057	2_c gtp_c <=> C16463_c + 2_c ppi_c	['DGUNC']	Exist
562.51002	HDMLOHFA_02597	dgcE	b2067	putative diguanylate cyclase DgcE	eco:b2067	2.7.7.65	Transferases; Transferring phosphorus-containing groups; Nucleotidyltransferases	GTP:GTP guanylyltransferase (cyclizing)	['2', 'GTP', '=', '2', 'diphosphate', '+', 'cyclic', "di-3',5'-guanylate", '[RN:R08057]']	R08057	15716451, 16418169, 17640875	R08057	2_c gtp_c <=> C16463_c + 2_c ppi_c	['DGUNC']	Exist
562.28400	KEBGFFMF_02069	dgcE	b2067	putative diguanylate cyclase DgcE	eco:b2067	2.7.7.65	Transferases; Transferring phosphorus-containing groups; Nucleotidyltransferases	GTP:GTP guanylyltransferase (cyclizing)	['2', 'GTP', '=', '2', 'diphosphate', '+', 'cyclic', "di-3',5'-guanylate", '[RN:R08057]']	R08057	15716451, 16418169, 17640875	R08057	2_c gtp_c <=> C16463_c + 2_c ppi_c	['DGUNC']	Exist
562.79348	FCGNNEJO_01677	dgcE	b2067	putative diguanylate cyclase DgcE	eco:b2067	2.7.7.65	Transferases; Transferring phosphorus-containing groups; Nucleotidyltransferases	GTP:GTP guanylyltransferase (cyclizing)	['2', 'GTP', '=', '2', 'diphosphate', '+', 'cyclic', "di-3',5'-guanylate", '[RN:R08057]']	R08057	15716451, 16418169, 17640875	R08057	2_c gtp_c <=> C16463_c + 2_c ppi_c	['DGUNC']	Exist
621.321	LKBHIHAH_02953	dgcE	b2067	putative diguanylate cyclase DgcE	eco:b2067	2.7.7.65	Transferases; Transferring phosphorus-containing groups; Nucleotidyltransferases	GTP:GTP guanylyltransferase (cyclizing)	['2', 'GTP', '=', '2', 'diphosphate', '+', 'cyclic', "di-3',5'-guanylate", '[RN:R08057]']	R08057	15716451, 16418169, 17640875	R08057	2_c gtp_c <=> C16463_c + 2_c ppi_c	['DGUNC']	Exist
621.321	LKBHIHAH_02955	dgcE	b2067	putative diguanylate cyclase DgcE	eco:b2067	2.7.7.65	Transferases; Transferring phosphorus-containing groups; Nucleotidyltransferases	GTP:GTP guanylyltransferase (cyclizing)	['2', 'GTP', '=', '2', 'diphosphate', '+', 'cyclic', "di-3',5'-guanylate", '[RN:R08057]']	R08057	15716451, 16418169, 17640875	R08057	2_c gtp_c <=> C16463_c + 2_c ppi_c	['DGUNC']	Exist
621.321	LKBHIHAH_02956	dgcE	b2067	putative diguanylate cyclase DgcE	eco:b2067	2.7.7.65	Transferases; Transferring phosphorus-containing groups; Nucleotidyltransferases	GTP:GTP guanylyltransferase (cyclizing)	['2', 'GTP', '=', '2', 'diphosphate', '+', 'cyclic', "di-3',5'-guanylate", '[RN:R08057]']	R08057	15716451, 16418169, 17640875	R08057	2_c gtp_c <=> C16463_c + 2_c ppi_c	['DGUNC']	Exist
622.521	NPLCCMMN_03836	dgcE	b2067	putative diguanylate cyclase DgcE	eco:b2067	2.7.7.65	Transferases; Transferring phosphorus-containing groups; Nucleotidyltransferases	GTP:GTP guanylyltransferase (cyclizing)	['2', 'GTP', '=', '2', 'diphosphate', '+', 'cyclic', "di-3',5'-guanylate", '[RN:R08057]']	R08057	15716451, 16418169, 17640875	R08057	2_c gtp_c <=> C16463_c + 2_c ppi_c	['DGUNC']	Exist
622.521	NPLCCMMN_03837	dgcE	b2067	putative diguanylate cyclase DgcE	eco:b2067	2.7.7.65	Transferases; Transferring phosphorus-containing groups; Nucleotidyltransferases	GTP:GTP guanylyltransferase (cyclizing)	['2', 'GTP', '=', '2', 'diphosphate', '+', 'cyclic', "di-3',5'-guanylate", '[RN:R08057]']	R08057	15716451, 16418169, 17640875	R08057	2_c gtp_c <=> C16463_c + 2_c ppi_c	['DGUNC']	Exist
562.67700	DENJNCAH_01630	dgcE	b2067	putative diguanylate cyclase DgcE	eco:b2067	2.7.7.65	Transferases; Transferring phosphorus-containing groups; Nucleotidyltransferases	GTP:GTP guanylyltransferase (cyclizing)	['2', 'GTP', '=', '2', 'diphosphate', '+', 'cyclic', "di-3',5'-guanylate", '[RN:R08057]']	R08057	15716451, 16418169, 17640875	R08057	2_c gtp_c <=> C16463_c + 2_c ppi_c	['DGUNC']	Exist
GCF_021166435.1	LJFKPNIK_01978	dgcE	b2067	putative diguanylate cyclase DgcE	eco:b2067	2.7.7.65	Transferases; Transferring phosphorus-containing groups; Nucleotidyltransferases	GTP:GTP guanylyltransferase (cyclizing)	['2', 'GTP', '=', '2', 'diphosphate', '+', 'cyclic', "di-3',5'-guanylate", '[RN:R08057]']	R08057	15716451, 16418169, 17640875	R08057	2_c gtp_c <=> C16463_c + 2_c ppi_c	['DGUNC']	Exist
GCF_021166435.1	LJFKPNIK_01979	dgcE	b2067	putative diguanylate cyclase DgcE	eco:b2067	2.7.7.65	Transferases; Transferring phosphorus-containing groups; Nucleotidyltransferases	GTP:GTP guanylyltransferase (cyclizing)	['2', 'GTP', '=', '2', 'diphosphate', '+', 'cyclic', "di-3',5'-guanylate", '[RN:R08057]']	R08057	15716451, 16418169, 17640875	R08057	2_c gtp_c <=> C16463_c + 2_c ppi_c	['DGUNC']	Exist
562.45709	ICLCHPJI_02154	dgcE	b2067	putative diguanylate cyclase DgcE	eco:b2067	2.7.7.65	Transferases; Transferring phosphorus-containing groups; Nucleotidyltransferases	GTP:GTP guanylyltransferase (cyclizing)	['2', 'GTP', '=', '2', 'diphosphate', '+', 'cyclic', "di-3',5'-guanylate", '[RN:R08057]']	R08057	15716451, 16418169, 17640875	R08057	2_c gtp_c <=> C16463_c + 2_c ppi_c	['DGUNC']	Exist
469008.15	LMDDBPHK_02000	dgcE	b2067	putative diguanylate cyclase DgcE	eco:b2067	2.7.7.65	Transferases; Transferring phosphorus-containing groups; Nucleotidyltransferases	GTP:GTP guanylyltransferase (cyclizing)	['2', 'GTP', '=', '2', 'diphosphate', '+', 'cyclic', "di-3',5'-guanylate", '[RN:R08057]']	R08057	15716451, 16418169, 17640875	R08057	2_c gtp_c <=> C16463_c + 2_c ppi_c	['DGUNC']	Exist
562.77242	ICFKLAJM_01991	dgcE	b2067	putative diguanylate cyclase DgcE	eco:b2067	2.7.7.65	Transferases; Transferring phosphorus-containing groups; Nucleotidyltransferases	GTP:GTP guanylyltransferase (cyclizing)	['2', 'GTP', '=', '2', 'diphosphate', '+', 'cyclic', "di-3',5'-guanylate", '[RN:R08057]']	R08057	15716451, 16418169, 17640875	R08057	2_c gtp_c <=> C16463_c + 2_c ppi_c	['DGUNC']	Exist
562.77492	ENOFGJHN_01626	dgcE	b2067	putative diguanylate cyclase DgcE	eco:b2067	2.7.7.65	Transferases; Transferring phosphorus-containing groups; Nucleotidyltransferases	GTP:GTP guanylyltransferase (cyclizing)	['2', 'GTP', '=', '2', 'diphosphate', '+', 'cyclic', "di-3',5'-guanylate", '[RN:R08057]']	R08057	15716451, 16418169, 17640875	R08057	2_c gtp_c <=> C16463_c + 2_c ppi_c	['DGUNC']	Exist
562.60262	HBLHBPJL_01824	dgcE	b2067	putative diguanylate cyclase DgcE	eco:b2067	2.7.7.65	Transferases; Transferring phosphorus-containing groups; Nucleotidyltransferases	GTP:GTP guanylyltransferase (cyclizing)	['2', 'GTP', '=', '2', 'diphosphate', '+', 'cyclic', "di-3',5'-guanylate", '[RN:R08057]']	R08057	15716451, 16418169, 17640875	R08057	2_c gtp_c <=> C16463_c + 2_c ppi_c	['DGUNC']	Exist
1245474.3	PIFJLCGN_02059	dgcE	b2067	putative diguanylate cyclase DgcE	eco:b2067	2.7.7.65	Transferases; Transferring phosphorus-containing groups; Nucleotidyltransferases	GTP:GTP guanylyltransferase (cyclizing)	['2', 'GTP', '=', '2', 'diphosphate', '+', 'cyclic', "di-3',5'-guanylate", '[RN:R08057]']	R08057	15716451, 16418169, 17640875	R08057	2_c gtp_c <=> C16463_c + 2_c ppi_c	['DGUNC']	Exist
562.61495	HCOJJGEG_05160	dgcE	b2067	putative diguanylate cyclase DgcE	eco:b2067	2.7.7.65	Transferases; Transferring phosphorus-containing groups; Nucleotidyltransferases	GTP:GTP guanylyltransferase (cyclizing)	['2', 'GTP', '=', '2', 'diphosphate', '+', 'cyclic', "di-3',5'-guanylate", '[RN:R08057]']	R08057	15716451, 16418169, 17640875	R08057	2_c gtp_c <=> C16463_c + 2_c ppi_c	['DGUNC']	Exist
562.28693	NHCPHFKA_03201	dgcE	b2067	putative diguanylate cyclase DgcE	eco:b2067	2.7.7.65	Transferases; Transferring phosphorus-containing groups; Nucleotidyltransferases	GTP:GTP guanylyltransferase (cyclizing)	['2', 'GTP', '=', '2', 'diphosphate', '+', 'cyclic', "di-3',5'-guanylate", '[RN:R08057]']	R08057	15716451, 16418169, 17640875	R08057	2_c gtp_c <=> C16463_c + 2_c ppi_c	['DGUNC']	Exist
2773705.3	CIPKGPPH_01819	dgcE	b2067	putative diguanylate cyclase DgcE	eco:b2067	2.7.7.65	Transferases; Transferring phosphorus-containing groups; Nucleotidyltransferases	GTP:GTP guanylyltransferase (cyclizing)	['2', 'GTP', '=', '2', 'diphosphate', '+', 'cyclic', "di-3',5'-guanylate", '[RN:R08057]']	R08057	15716451, 16418169, 17640875	R08057	2_c gtp_c <=> C16463_c + 2_c ppi_c	['DGUNC']	Exist
685038.3	FHHJCOLL_02091	dgcE	b2067	putative diguanylate cyclase DgcE	eco:b2067	2.7.7.65	Transferases; Transferring phosphorus-containing groups; Nucleotidyltransferases	GTP:GTP guanylyltransferase (cyclizing)	['2', 'GTP', '=', '2', 'diphosphate', '+', 'cyclic', "di-3',5'-guanylate", '[RN:R08057]']	R08057	15716451, 16418169, 17640875	R08057	2_c gtp_c <=> C16463_c + 2_c ppi_c	['DGUNC']	Exist
562.50548	CIJMBCMC_01669	dgcE	b2067	putative diguanylate cyclase DgcE	eco:b2067	2.7.7.65	Transferases; Transferring phosphorus-containing groups; Nucleotidyltransferases	GTP:GTP guanylyltransferase (cyclizing)	['2', 'GTP', '=', '2', 'diphosphate', '+', 'cyclic', "di-3',5'-guanylate", '[RN:R08057]']	R08057	15716451, 16418169, 17640875	R08057	2_c gtp_c <=> C16463_c + 2_c ppi_c	['DGUNC']	Exist
562.79199	EHFAJNJB_01710	dgcE	b2067	putative diguanylate cyclase DgcE	eco:b2067	2.7.7.65	Transferases; Transferring phosphorus-containing groups; Nucleotidyltransferases	GTP:GTP guanylyltransferase (cyclizing)	['2', 'GTP', '=', '2', 'diphosphate', '+', 'cyclic', "di-3',5'-guanylate", '[RN:R08057]']	R08057	15716451, 16418169, 17640875	R08057	2_c gtp_c <=> C16463_c + 2_c ppi_c	['DGUNC']	Exist
562.28736	EOMNBNFJ_01137	dgcE	b2067	putative diguanylate cyclase DgcE	eco:b2067	2.7.7.65	Transferases; Transferring phosphorus-containing groups; Nucleotidyltransferases	GTP:GTP guanylyltransferase (cyclizing)	['2', 'GTP', '=', '2', 'diphosphate', '+', 'cyclic', "di-3',5'-guanylate", '[RN:R08057]']	R08057	15716451, 16418169, 17640875	R08057	2_c gtp_c <=> C16463_c + 2_c ppi_c	['DGUNC']	Exist
562.45704	EMPMLGJG_04886	dgcE	b2067	putative diguanylate cyclase DgcE	eco:b2067	2.7.7.65	Transferases; Transferring phosphorus-containing groups; Nucleotidyltransferases	GTP:GTP guanylyltransferase (cyclizing)	['2', 'GTP', '=', '2', 'diphosphate', '+', 'cyclic', "di-3',5'-guanylate", '[RN:R08057]']	R08057	15716451, 16418169, 17640875	R08057	2_c gtp_c <=> C16463_c + 2_c ppi_c	['DGUNC']	Exist
562.45704	EMPMLGJG_04887	dgcE	b2067	putative diguanylate cyclase DgcE	eco:b2067	2.7.7.65	Transferases; Transferring phosphorus-containing groups; Nucleotidyltransferases	GTP:GTP guanylyltransferase (cyclizing)	['2', 'GTP', '=', '2', 'diphosphate', '+', 'cyclic', "di-3',5'-guanylate", '[RN:R08057]']	R08057	15716451, 16418169, 17640875	R08057	2_c gtp_c <=> C16463_c + 2_c ppi_c	['DGUNC']	Exist
GCF_021398465.1	KAHEJBAA_02835	dgcE	b2067	putative diguanylate cyclase DgcE	eco:b2067	2.7.7.65	Transferases; Transferring phosphorus-containing groups; Nucleotidyltransferases	GTP:GTP guanylyltransferase (cyclizing)	['2', 'GTP', '=', '2', 'diphosphate', '+', 'cyclic', "di-3',5'-guanylate", '[RN:R08057]']	R08057	15716451, 16418169, 17640875	R08057	2_c gtp_c <=> C16463_c + 2_c ppi_c	['DGUNC']	Exist
562.63041	AOPENELP_01697	dgcE	b2067	putative diguanylate cyclase DgcE	eco:b2067	2.7.7.65	Transferases; Transferring phosphorus-containing groups; Nucleotidyltransferases	GTP:GTP guanylyltransferase (cyclizing)	['2', 'GTP', '=', '2', 'diphosphate', '+', 'cyclic', "di-3',5'-guanylate", '[RN:R08057]']	R08057	15716451, 16418169, 17640875	R08057	2_c gtp_c <=> C16463_c + 2_c ppi_c	['DGUNC']	Exist
562.76470	HEHIJHPC_01685	dgcE	b2067	putative diguanylate cyclase DgcE	eco:b2067	2.7.7.65	Transferases; Transferring phosphorus-containing groups; Nucleotidyltransferases	GTP:GTP guanylyltransferase (cyclizing)	['2', 'GTP', '=', '2', 'diphosphate', '+', 'cyclic', "di-3',5'-guanylate", '[RN:R08057]']	R08057	15716451, 16418169, 17640875	R08057	2_c gtp_c <=> C16463_c + 2_c ppi_c	['DGUNC']	Exist
2810407.4	OKLGLDIE_01768	dgcE	b2067	putative diguanylate cyclase DgcE	eco:b2067	2.7.7.65	Transferases; Transferring phosphorus-containing groups; Nucleotidyltransferases	GTP:GTP guanylyltransferase (cyclizing)	['2', 'GTP', '=', '2', 'diphosphate', '+', 'cyclic', "di-3',5'-guanylate", '[RN:R08057]']	R08057	15716451, 16418169, 17640875	R08057	2_c gtp_c <=> C16463_c + 2_c ppi_c	['DGUNC']	Exist
562.46736	MBMPNEPD_01831	dgcE	b2067	putative diguanylate cyclase DgcE	eco:b2067	2.7.7.65	Transferases; Transferring phosphorus-containing groups; Nucleotidyltransferases	GTP:GTP guanylyltransferase (cyclizing)	['2', 'GTP', '=', '2', 'diphosphate', '+', 'cyclic', "di-3',5'-guanylate", '[RN:R08057]']	R08057	15716451, 16418169, 17640875	R08057	2_c gtp_c <=> C16463_c + 2_c ppi_c	['DGUNC']	Exist
562.46736	MBMPNEPD_01832	dgcE	b2067	putative diguanylate cyclase DgcE	eco:b2067	2.7.7.65	Transferases; Transferring phosphorus-containing groups; Nucleotidyltransferases	GTP:GTP guanylyltransferase (cyclizing)	['2', 'GTP', '=', '2', 'diphosphate', '+', 'cyclic', "di-3',5'-guanylate", '[RN:R08057]']	R08057	15716451, 16418169, 17640875	R08057	2_c gtp_c <=> C16463_c + 2_c ppi_c	['DGUNC']	Exist
1045010.60	OMJHCOEE_04942	dgcE	b2067	putative diguanylate cyclase DgcE	eco:b2067	2.7.7.65	Transferases; Transferring phosphorus-containing groups; Nucleotidyltransferases	GTP:GTP guanylyltransferase (cyclizing)	['2', 'GTP', '=', '2', 'diphosphate', '+', 'cyclic', "di-3',5'-guanylate", '[RN:R08057]']	R08057	15716451, 16418169, 17640875	R08057	2_c gtp_c <=> C16463_c + 2_c ppi_c	['DGUNC']	Exist
1045010.60	OMJHCOEE_04943	dgcE	b2067	putative diguanylate cyclase DgcE	eco:b2067	2.7.7.65	Transferases; Transferring phosphorus-containing groups; Nucleotidyltransferases	GTP:GTP guanylyltransferase (cyclizing)	['2', 'GTP', '=', '2', 'diphosphate', '+', 'cyclic', "di-3',5'-guanylate", '[RN:R08057]']	R08057	15716451, 16418169, 17640875	R08057	2_c gtp_c <=> C16463_c + 2_c ppi_c	['DGUNC']	Exist
1446707.3	ENFAPGMP_00038	dgcE	b2067	putative diguanylate cyclase DgcE	eco:b2067	2.7.7.65	Transferases; Transferring phosphorus-containing groups; Nucleotidyltransferases	GTP:GTP guanylyltransferase (cyclizing)	['2', 'GTP', '=', '2', 'diphosphate', '+', 'cyclic', "di-3',5'-guanylate", '[RN:R08057]']	R08057	15716451, 16418169, 17640875	R08057	2_c gtp_c <=> C16463_c + 2_c ppi_c	['DGUNC']	Exist
1446707.3	ENFAPGMP_00039	dgcE	b2067	putative diguanylate cyclase DgcE	eco:b2067	2.7.7.65	Transferases; Transferring phosphorus-containing groups; Nucleotidyltransferases	GTP:GTP guanylyltransferase (cyclizing)	['2', 'GTP', '=', '2', 'diphosphate', '+', 'cyclic', "di-3',5'-guanylate", '[RN:R08057]']	R08057	15716451, 16418169, 17640875	R08057	2_c gtp_c <=> C16463_c + 2_c ppi_c	['DGUNC']	Exist
562.25386	DIDIGFBI_03681	dgcE	b2067	putative diguanylate cyclase DgcE	eco:b2067	2.7.7.65	Transferases; Transferring phosphorus-containing groups; Nucleotidyltransferases	GTP:GTP guanylyltransferase (cyclizing)	['2', 'GTP', '=', '2', 'diphosphate', '+', 'cyclic', "di-3',5'-guanylate", '[RN:R08057]']	R08057	15716451, 16418169, 17640875	R08057	2_c gtp_c <=> C16463_c + 2_c ppi_c	['DGUNC']	Exist
562.25386	DIDIGFBI_03682	dgcE	b2067	putative diguanylate cyclase DgcE	eco:b2067	2.7.7.65	Transferases; Transferring phosphorus-containing groups; Nucleotidyltransferases	GTP:GTP guanylyltransferase (cyclizing)	['2', 'GTP', '=', '2', 'diphosphate', '+', 'cyclic', "di-3',5'-guanylate", '[RN:R08057]']	R08057	15716451, 16418169, 17640875	R08057	2_c gtp_c <=> C16463_c + 2_c ppi_c	['DGUNC']	Exist
GCF_004010675.1	DBGCJOGI_00988	dgcE	b2067	putative diguanylate cyclase DgcE	eco:b2067	2.7.7.65	Transferases; Transferring phosphorus-containing groups; Nucleotidyltransferases	GTP:GTP guanylyltransferase (cyclizing)	['2', 'GTP', '=', '2', 'diphosphate', '+', 'cyclic', "di-3',5'-guanylate", '[RN:R08057]']	R08057	15716451, 16418169, 17640875	R08057	2_c gtp_c <=> C16463_c + 2_c ppi_c	['DGUNC']	Exist
GCF_004010675.1	DBGCJOGI_00989	dgcE	b2067	putative diguanylate cyclase DgcE	eco:b2067	2.7.7.65	Transferases; Transferring phosphorus-containing groups; Nucleotidyltransferases	GTP:GTP guanylyltransferase (cyclizing)	['2', 'GTP', '=', '2', 'diphosphate', '+', 'cyclic', "di-3',5'-guanylate", '[RN:R08057]']	R08057	15716451, 16418169, 17640875	R08057	2_c gtp_c <=> C16463_c + 2_c ppi_c	['DGUNC']	Exist
621.314	PPKIIMEH_01901	dgcE	b2067	putative diguanylate cyclase DgcE	eco:b2067	2.7.7.65	Transferases; Transferring phosphorus-containing groups; Nucleotidyltransferases	GTP:GTP guanylyltransferase (cyclizing)	['2', 'GTP', '=', '2', 'diphosphate', '+', 'cyclic', "di-3',5'-guanylate", '[RN:R08057]']	R08057	15716451, 16418169, 17640875	R08057	2_c gtp_c <=> C16463_c + 2_c ppi_c	['DGUNC']	Exist
GCF_014168855.1	MOJMMCGJ_01811	dgcE	b2067	putative diguanylate cyclase DgcE	eco:b2067	2.7.7.65	Transferases; Transferring phosphorus-containing groups; Nucleotidyltransferases	GTP:GTP guanylyltransferase (cyclizing)	['2', 'GTP', '=', '2', 'diphosphate', '+', 'cyclic', "di-3',5'-guanylate", '[RN:R08057]']	R08057	15716451, 16418169, 17640875	R08057	2_c gtp_c <=> C16463_c + 2_c ppi_c	['DGUNC']	Exist
562.67172	BKFEMLKE_01636	dgcE	b2067	putative diguanylate cyclase DgcE	eco:b2067	2.7.7.65	Transferases; Transferring phosphorus-containing groups; Nucleotidyltransferases	GTP:GTP guanylyltransferase (cyclizing)	['2', 'GTP', '=', '2', 'diphosphate', '+', 'cyclic', "di-3',5'-guanylate", '[RN:R08057]']	R08057	15716451, 16418169, 17640875	R08057	2_c gtp_c <=> C16463_c + 2_c ppi_c	['DGUNC']	Exist
2778657.4	BIHEJFIB_01618	dgcE	b2067	putative diguanylate cyclase DgcE	eco:b2067	2.7.7.65	Transferases; Transferring phosphorus-containing groups; Nucleotidyltransferases	GTP:GTP guanylyltransferase (cyclizing)	['2', 'GTP', '=', '2', 'diphosphate', '+', 'cyclic', "di-3',5'-guanylate", '[RN:R08057]']	R08057	15716451, 16418169, 17640875	R08057	2_c gtp_c <=> C16463_c + 2_c ppi_c	['DGUNC']	Exist
562.67795	FBJJGIGB_01769	dgcE	b2067	putative diguanylate cyclase DgcE	eco:b2067	2.7.7.65	Transferases; Transferring phosphorus-containing groups; Nucleotidyltransferases	GTP:GTP guanylyltransferase (cyclizing)	['2', 'GTP', '=', '2', 'diphosphate', '+', 'cyclic', "di-3',5'-guanylate", '[RN:R08057]']	R08057	15716451, 16418169, 17640875	R08057	2_c gtp_c <=> C16463_c + 2_c ppi_c	['DGUNC']	Exist
562.67795	FBJJGIGB_01770	dgcE	b2067	putative diguanylate cyclase DgcE	eco:b2067	2.7.7.65	Transferases; Transferring phosphorus-containing groups; Nucleotidyltransferases	GTP:GTP guanylyltransferase (cyclizing)	['2', 'GTP', '=', '2', 'diphosphate', '+', 'cyclic', "di-3',5'-guanylate", '[RN:R08057]']	R08057	15716451, 16418169, 17640875	R08057	2_c gtp_c <=> C16463_c + 2_c ppi_c	['DGUNC']	Exist
562.29100	EANMHFAF_05309	dgcE	b2067	putative diguanylate cyclase DgcE	eco:b2067	2.7.7.65	Transferases; Transferring phosphorus-containing groups; Nucleotidyltransferases	GTP:GTP guanylyltransferase (cyclizing)	['2', 'GTP', '=', '2', 'diphosphate', '+', 'cyclic', "di-3',5'-guanylate", '[RN:R08057]']	R08057	15716451, 16418169, 17640875	R08057	2_c gtp_c <=> C16463_c + 2_c ppi_c	['DGUNC']	Exist
562.51599	BGMFCDKA_02733	dgcE	b2067	putative diguanylate cyclase DgcE	eco:b2067	2.7.7.65	Transferases; Transferring phosphorus-containing groups; Nucleotidyltransferases	GTP:GTP guanylyltransferase (cyclizing)	['2', 'GTP', '=', '2', 'diphosphate', '+', 'cyclic', "di-3',5'-guanylate", '[RN:R08057]']	R08057	15716451, 16418169, 17640875	R08057	2_c gtp_c <=> C16463_c + 2_c ppi_c	['DGUNC']	Exist
GCF_021166015.1	NBAHHMPL_01979	dgcE	b2067	putative diguanylate cyclase DgcE	eco:b2067	2.7.7.65	Transferases; Transferring phosphorus-containing groups; Nucleotidyltransferases	GTP:GTP guanylyltransferase (cyclizing)	['2', 'GTP', '=', '2', 'diphosphate', '+', 'cyclic', "di-3',5'-guanylate", '[RN:R08057]']	R08057	15716451, 16418169, 17640875	R08057	2_c gtp_c <=> C16463_c + 2_c ppi_c	['DGUNC']	Exist
GCF_021166015.1	NBAHHMPL_01980	dgcE	b2067	putative diguanylate cyclase DgcE	eco:b2067	2.7.7.65	Transferases; Transferring phosphorus-containing groups; Nucleotidyltransferases	GTP:GTP guanylyltransferase (cyclizing)	['2', 'GTP', '=', '2', 'diphosphate', '+', 'cyclic', "di-3',5'-guanylate", '[RN:R08057]']	R08057	15716451, 16418169, 17640875	R08057	2_c gtp_c <=> C16463_c + 2_c ppi_c	['DGUNC']	Exist
562.22326	HNOCEHIO_03057	dgcE	b2067	putative diguanylate cyclase DgcE	eco:b2067	2.7.7.65	Transferases; Transferring phosphorus-containing groups; Nucleotidyltransferases	GTP:GTP guanylyltransferase (cyclizing)	['2', 'GTP', '=', '2', 'diphosphate', '+', 'cyclic', "di-3',5'-guanylate", '[RN:R08057]']	R08057	15716451, 16418169, 17640875	R08057	2_c gtp_c <=> C16463_c + 2_c ppi_c	['DGUNC']	Exist
562.63870	GKJOIKMK_02477	dgcE	b2067	putative diguanylate cyclase DgcE	eco:b2067	2.7.7.65	Transferases; Transferring phosphorus-containing groups; Nucleotidyltransferases	GTP:GTP guanylyltransferase (cyclizing)	['2', 'GTP', '=', '2', 'diphosphate', '+', 'cyclic', "di-3',5'-guanylate", '[RN:R08057]']	R08057	15716451, 16418169, 17640875	R08057	2_c gtp_c <=> C16463_c + 2_c ppi_c	['DGUNC']	Exist
GCF_900635185.1	IJCGHACP_01875	dgcE	b2067	putative diguanylate cyclase DgcE	eco:b2067	2.7.7.65	Transferases; Transferring phosphorus-containing groups; Nucleotidyltransferases	GTP:GTP guanylyltransferase (cyclizing)	['2', 'GTP', '=', '2', 'diphosphate', '+', 'cyclic', "di-3',5'-guanylate", '[RN:R08057]']	R08057	15716451, 16418169, 17640875	R08057	2_c gtp_c <=> C16463_c + 2_c ppi_c	['DGUNC']	Exist
562.13784	EPKKKGLN_03941	dgcE	b2067	putative diguanylate cyclase DgcE	eco:b2067	2.7.7.65	Transferases; Transferring phosphorus-containing groups; Nucleotidyltransferases	GTP:GTP guanylyltransferase (cyclizing)	['2', 'GTP', '=', '2', 'diphosphate', '+', 'cyclic', "di-3',5'-guanylate", '[RN:R08057]']	R08057	15716451, 16418169, 17640875	R08057	2_c gtp_c <=> C16463_c + 2_c ppi_c	['DGUNC']	Exist
GCF_020149685.1	EFKFNPGC_01673	dgcE	b2067	putative diguanylate cyclase DgcE	eco:b2067	2.7.7.65	Transferases; Transferring phosphorus-containing groups; Nucleotidyltransferases	GTP:GTP guanylyltransferase (cyclizing)	['2', 'GTP', '=', '2', 'diphosphate', '+', 'cyclic', "di-3',5'-guanylate", '[RN:R08057]']	R08057	15716451, 16418169, 17640875	R08057	2_c gtp_c <=> C16463_c + 2_c ppi_c	['DGUNC']	Exist
83333.1304	IMFCKKPK_02062	dgcE	b2067	putative diguanylate cyclase DgcE	eco:b2067	2.7.7.65	Transferases; Transferring phosphorus-containing groups; Nucleotidyltransferases	GTP:GTP guanylyltransferase (cyclizing)	['2', 'GTP', '=', '2', 'diphosphate', '+', 'cyclic', "di-3',5'-guanylate", '[RN:R08057]']	R08057	15716451, 16418169, 17640875	R08057	2_c gtp_c <=> C16463_c + 2_c ppi_c	['DGUNC']	Exist
GCF_020808965.1	HEMGGAOK_01792	dgcE	b2067	putative diguanylate cyclase DgcE	eco:b2067	2.7.7.65	Transferases; Transferring phosphorus-containing groups; Nucleotidyltransferases	GTP:GTP guanylyltransferase (cyclizing)	['2', 'GTP', '=', '2', 'diphosphate', '+', 'cyclic', "di-3',5'-guanylate", '[RN:R08057]']	R08057	15716451, 16418169, 17640875	R08057	2_c gtp_c <=> C16463_c + 2_c ppi_c	['DGUNC']	Exist
562.17737	MMLFHHJL_02233	dgcE	b2067	putative diguanylate cyclase DgcE	eco:b2067	2.7.7.65	Transferases; Transferring phosphorus-containing groups; Nucleotidyltransferases	GTP:GTP guanylyltransferase (cyclizing)	['2', 'GTP', '=', '2', 'diphosphate', '+', 'cyclic', "di-3',5'-guanylate", '[RN:R08057]']	R08057	15716451, 16418169, 17640875	R08057	2_c gtp_c <=> C16463_c + 2_c ppi_c	['DGUNC']	Exist
562.17737	MMLFHHJL_02234	dgcE	b2067	putative diguanylate cyclase DgcE	eco:b2067	2.7.7.65	Transferases; Transferring phosphorus-containing groups; Nucleotidyltransferases	GTP:GTP guanylyltransferase (cyclizing)	['2', 'GTP', '=', '2', 'diphosphate', '+', 'cyclic', "di-3',5'-guanylate", '[RN:R08057]']	R08057	15716451, 16418169, 17640875	R08057	2_c gtp_c <=> C16463_c + 2_c ppi_c	['DGUNC']	Exist
621.216	BLMHNMNP_04507	dgcE	b2067	putative diguanylate cyclase DgcE	eco:b2067	2.7.7.65	Transferases; Transferring phosphorus-containing groups; Nucleotidyltransferases	GTP:GTP guanylyltransferase (cyclizing)	['2', 'GTP', '=', '2', 'diphosphate', '+', 'cyclic', "di-3',5'-guanylate", '[RN:R08057]']	R08057	15716451, 16418169, 17640875	R08057	2_c gtp_c <=> C16463_c + 2_c ppi_c	['DGUNC']	Exist
621.216	BLMHNMNP_04508	dgcE	b2067	putative diguanylate cyclase DgcE	eco:b2067	2.7.7.65	Transferases; Transferring phosphorus-containing groups; Nucleotidyltransferases	GTP:GTP guanylyltransferase (cyclizing)	['2', 'GTP', '=', '2', 'diphosphate', '+', 'cyclic', "di-3',5'-guanylate", '[RN:R08057]']	R08057	15716451, 16418169, 17640875	R08057	2_c gtp_c <=> C16463_c + 2_c ppi_c	['DGUNC']	Exist
562.13759	NLLFEJEK_00599	dgcE	b2067	putative diguanylate cyclase DgcE	eco:b2067	2.7.7.65	Transferases; Transferring phosphorus-containing groups; Nucleotidyltransferases	GTP:GTP guanylyltransferase (cyclizing)	['2', 'GTP', '=', '2', 'diphosphate', '+', 'cyclic', "di-3',5'-guanylate", '[RN:R08057]']	R08057	15716451, 16418169, 17640875	R08057	2_c gtp_c <=> C16463_c + 2_c ppi_c	['DGUNC']	Exist
562.13775	MHMAGNFE_00623	dgcE	b2067	putative diguanylate cyclase DgcE	eco:b2067	2.7.7.65	Transferases; Transferring phosphorus-containing groups; Nucleotidyltransferases	GTP:GTP guanylyltransferase (cyclizing)	['2', 'GTP', '=', '2', 'diphosphate', '+', 'cyclic', "di-3',5'-guanylate", '[RN:R08057]']	R08057	15716451, 16418169, 17640875	R08057	2_c gtp_c <=> C16463_c + 2_c ppi_c	['DGUNC']	Exist
562.70524	BKJIEJJP_01778	dgcE	b2067	putative diguanylate cyclase DgcE	eco:b2067	2.7.7.65	Transferases; Transferring phosphorus-containing groups; Nucleotidyltransferases	GTP:GTP guanylyltransferase (cyclizing)	['2', 'GTP', '=', '2', 'diphosphate', '+', 'cyclic', "di-3',5'-guanylate", '[RN:R08057]']	R08057	15716451, 16418169, 17640875	R08057	2_c gtp_c <=> C16463_c + 2_c ppi_c	['DGUNC']	Exist
562.63863	AMNPINJH_01747	dgcE	b2067	putative diguanylate cyclase DgcE	eco:b2067	2.7.7.65	Transferases; Transferring phosphorus-containing groups; Nucleotidyltransferases	GTP:GTP guanylyltransferase (cyclizing)	['2', 'GTP', '=', '2', 'diphosphate', '+', 'cyclic', "di-3',5'-guanylate", '[RN:R08057]']	R08057	15716451, 16418169, 17640875	R08057	2_c gtp_c <=> C16463_c + 2_c ppi_c	['DGUNC']	Exist
562.79201	HLBMCCKJ_01807	dgcE	b2067	putative diguanylate cyclase DgcE	eco:b2067	2.7.7.65	Transferases; Transferring phosphorus-containing groups; Nucleotidyltransferases	GTP:GTP guanylyltransferase (cyclizing)	['2', 'GTP', '=', '2', 'diphosphate', '+', 'cyclic', "di-3',5'-guanylate", '[RN:R08057]']	R08057	15716451, 16418169, 17640875	R08057	2_c gtp_c <=> C16463_c + 2_c ppi_c	['DGUNC']	Exist
GCF_002787215.1	ADGFIKMG_03878	dgcE	b2067	putative diguanylate cyclase DgcE	eco:b2067	2.7.7.65	Transferases; Transferring phosphorus-containing groups; Nucleotidyltransferases	GTP:GTP guanylyltransferase (cyclizing)	['2', 'GTP', '=', '2', 'diphosphate', '+', 'cyclic', "di-3',5'-guanylate", '[RN:R08057]']	R08057	15716451, 16418169, 17640875	R08057	2_c gtp_c <=> C16463_c + 2_c ppi_c	['DGUNC']	Exist
622.424	OADPGHMC_04873	dgcE	b2067	putative diguanylate cyclase DgcE	eco:b2067	2.7.7.65	Transferases; Transferring phosphorus-containing groups; Nucleotidyltransferases	GTP:GTP guanylyltransferase (cyclizing)	['2', 'GTP', '=', '2', 'diphosphate', '+', 'cyclic', "di-3',5'-guanylate", '[RN:R08057]']	R08057	15716451, 16418169, 17640875	R08057	2_c gtp_c <=> C16463_c + 2_c ppi_c	['DGUNC']	Exist
622.424	OADPGHMC_04874	dgcE	b2067	putative diguanylate cyclase DgcE	eco:b2067	2.7.7.65	Transferases; Transferring phosphorus-containing groups; Nucleotidyltransferases	GTP:GTP guanylyltransferase (cyclizing)	['2', 'GTP', '=', '2', 'diphosphate', '+', 'cyclic', "di-3',5'-guanylate", '[RN:R08057]']	R08057	15716451, 16418169, 17640875	R08057	2_c gtp_c <=> C16463_c + 2_c ppi_c	['DGUNC']	Exist
622.424	OADPGHMC_04875	dgcE	b2067	putative diguanylate cyclase DgcE	eco:b2067	2.7.7.65	Transferases; Transferring phosphorus-containing groups; Nucleotidyltransferases	GTP:GTP guanylyltransferase (cyclizing)	['2', 'GTP', '=', '2', 'diphosphate', '+', 'cyclic', "di-3',5'-guanylate", '[RN:R08057]']	R08057	15716451, 16418169, 17640875	R08057	2_c gtp_c <=> C16463_c + 2_c ppi_c	['DGUNC']	Exist
562.25385	BEJMHJHA_00822	dgcE	b2067	putative diguanylate cyclase DgcE	eco:b2067	2.7.7.65	Transferases; Transferring phosphorus-containing groups; Nucleotidyltransferases	GTP:GTP guanylyltransferase (cyclizing)	['2', 'GTP', '=', '2', 'diphosphate', '+', 'cyclic', "di-3',5'-guanylate", '[RN:R08057]']	R08057	15716451, 16418169, 17640875	R08057	2_c gtp_c <=> C16463_c + 2_c ppi_c	['DGUNC']	Exist
GCF_003966795.1	DECEOEKO_02926	dgcE	b2067	putative diguanylate cyclase DgcE	eco:b2067	2.7.7.65	Transferases; Transferring phosphorus-containing groups; Nucleotidyltransferases	GTP:GTP guanylyltransferase (cyclizing)	['2', 'GTP', '=', '2', 'diphosphate', '+', 'cyclic', "di-3',5'-guanylate", '[RN:R08057]']	R08057	15716451, 16418169, 17640875	R08057	2_c gtp_c <=> C16463_c + 2_c ppi_c	['DGUNC']	Exist
GCF_003966795.1	DECEOEKO_02927	dgcE	b2067	putative diguanylate cyclase DgcE	eco:b2067	2.7.7.65	Transferases; Transferring phosphorus-containing groups; Nucleotidyltransferases	GTP:GTP guanylyltransferase (cyclizing)	['2', 'GTP', '=', '2', 'diphosphate', '+', 'cyclic', "di-3',5'-guanylate", '[RN:R08057]']	R08057	15716451, 16418169, 17640875	R08057	2_c gtp_c <=> C16463_c + 2_c ppi_c	['DGUNC']	Exist
562.52639	AHIFLPLL_03509	dgcE	b2067	putative diguanylate cyclase DgcE	eco:b2067	2.7.7.65	Transferases; Transferring phosphorus-containing groups; Nucleotidyltransferases	GTP:GTP guanylyltransferase (cyclizing)	['2', 'GTP', '=', '2', 'diphosphate', '+', 'cyclic', "di-3',5'-guanylate", '[RN:R08057]']	R08057	15716451, 16418169, 17640875	R08057	2_c gtp_c <=> C16463_c + 2_c ppi_c	['DGUNC']	Exist
562.52639	AHIFLPLL_03510	dgcE	b2067	putative diguanylate cyclase DgcE	eco:b2067	2.7.7.65	Transferases; Transferring phosphorus-containing groups; Nucleotidyltransferases	GTP:GTP guanylyltransferase (cyclizing)	['2', 'GTP', '=', '2', 'diphosphate', '+', 'cyclic', "di-3',5'-guanylate", '[RN:R08057]']	R08057	15716451, 16418169, 17640875	R08057	2_c gtp_c <=> C16463_c + 2_c ppi_c	['DGUNC']	Exist
621.322	FBPJAPPD_01976	dgcE	b2067	putative diguanylate cyclase DgcE	eco:b2067	2.7.7.65	Transferases; Transferring phosphorus-containing groups; Nucleotidyltransferases	GTP:GTP guanylyltransferase (cyclizing)	['2', 'GTP', '=', '2', 'diphosphate', '+', 'cyclic', "di-3',5'-guanylate", '[RN:R08057]']	R08057	15716451, 16418169, 17640875	R08057	2_c gtp_c <=> C16463_c + 2_c ppi_c	['DGUNC']	Exist
621.322	FBPJAPPD_01977	dgcE	b2067	putative diguanylate cyclase DgcE	eco:b2067	2.7.7.65	Transferases; Transferring phosphorus-containing groups; Nucleotidyltransferases	GTP:GTP guanylyltransferase (cyclizing)	['2', 'GTP', '=', '2', 'diphosphate', '+', 'cyclic', "di-3',5'-guanylate", '[RN:R08057]']	R08057	15716451, 16418169, 17640875	R08057	2_c gtp_c <=> C16463_c + 2_c ppi_c	['DGUNC']	Exist
621.322	FBPJAPPD_01978	dgcE	b2067	putative diguanylate cyclase DgcE	eco:b2067	2.7.7.65	Transferases; Transferring phosphorus-containing groups; Nucleotidyltransferases	GTP:GTP guanylyltransferase (cyclizing)	['2', 'GTP', '=', '2', 'diphosphate', '+', 'cyclic', "di-3',5'-guanylate", '[RN:R08057]']	R08057	15716451, 16418169, 17640875	R08057	2_c gtp_c <=> C16463_c + 2_c ppi_c	['DGUNC']	Exist
562.29037	LIAJNLIO_01949	dgcE	b2067	putative diguanylate cyclase DgcE	eco:b2067	2.7.7.65	Transferases; Transferring phosphorus-containing groups; Nucleotidyltransferases	GTP:GTP guanylyltransferase (cyclizing)	['2', 'GTP', '=', '2', 'diphosphate', '+', 'cyclic', "di-3',5'-guanylate", '[RN:R08057]']	R08057	15716451, 16418169, 17640875	R08057	2_c gtp_c <=> C16463_c + 2_c ppi_c	['DGUNC']	Exist
562.29037	LIAJNLIO_01950	dgcE	b2067	putative diguanylate cyclase DgcE	eco:b2067	2.7.7.65	Transferases; Transferring phosphorus-containing groups; Nucleotidyltransferases	GTP:GTP guanylyltransferase (cyclizing)	['2', 'GTP', '=', '2', 'diphosphate', '+', 'cyclic', "di-3',5'-guanylate", '[RN:R08057]']	R08057	15716451, 16418169, 17640875	R08057	2_c gtp_c <=> C16463_c + 2_c ppi_c	['DGUNC']	Exist
562.60269	LFILILFH_01689	dgcE	b2067	putative diguanylate cyclase DgcE	eco:b2067	2.7.7.65	Transferases; Transferring phosphorus-containing groups; Nucleotidyltransferases	GTP:GTP guanylyltransferase (cyclizing)	['2', 'GTP', '=', '2', 'diphosphate', '+', 'cyclic', "di-3',5'-guanylate", '[RN:R08057]']	R08057	15716451, 16418169, 17640875	R08057	2_c gtp_c <=> C16463_c + 2_c ppi_c	['DGUNC']	Exist
562.48221	DHEJOJBM_01642	dgcE	b2067	putative diguanylate cyclase DgcE	eco:b2067	2.7.7.65	Transferases; Transferring phosphorus-containing groups; Nucleotidyltransferases	GTP:GTP guanylyltransferase (cyclizing)	['2', 'GTP', '=', '2', 'diphosphate', '+', 'cyclic', "di-3',5'-guanylate", '[RN:R08057]']	R08057	15716451, 16418169, 17640875	R08057	2_c gtp_c <=> C16463_c + 2_c ppi_c	['DGUNC']	Exist
562.17710	DKBJCHDF_04345	dgcE	b2067	putative diguanylate cyclase DgcE	eco:b2067	2.7.7.65	Transferases; Transferring phosphorus-containing groups; Nucleotidyltransferases	GTP:GTP guanylyltransferase (cyclizing)	['2', 'GTP', '=', '2', 'diphosphate', '+', 'cyclic', "di-3',5'-guanylate", '[RN:R08057]']	R08057	15716451, 16418169, 17640875	R08057	2_c gtp_c <=> C16463_c + 2_c ppi_c	['DGUNC']	Exist
511145.185	HJCJAKPC_01475	dgcE	b2067	putative diguanylate cyclase DgcE	eco:b2067	2.7.7.65	Transferases; Transferring phosphorus-containing groups; Nucleotidyltransferases	GTP:GTP guanylyltransferase (cyclizing)	['2', 'GTP', '=', '2', 'diphosphate', '+', 'cyclic', "di-3',5'-guanylate", '[RN:R08057]']	R08057	15716451, 16418169, 17640875	R08057	2_c gtp_c <=> C16463_c + 2_c ppi_c	['DGUNC']	Exist
562.13774	GKIGKBNJ_02017	dgcE	b2067	putative diguanylate cyclase DgcE	eco:b2067	2.7.7.65	Transferases; Transferring phosphorus-containing groups; Nucleotidyltransferases	GTP:GTP guanylyltransferase (cyclizing)	['2', 'GTP', '=', '2', 'diphosphate', '+', 'cyclic', "di-3',5'-guanylate", '[RN:R08057]']	R08057	15716451, 16418169, 17640875	R08057	2_c gtp_c <=> C16463_c + 2_c ppi_c	['DGUNC']	Exist
623.1513	CBINEJAA_01727	dgcE	b2067	putative diguanylate cyclase DgcE	eco:b2067	2.7.7.65	Transferases; Transferring phosphorus-containing groups; Nucleotidyltransferases	GTP:GTP guanylyltransferase (cyclizing)	['2', 'GTP', '=', '2', 'diphosphate', '+', 'cyclic', "di-3',5'-guanylate", '[RN:R08057]']	R08057	15716451, 16418169, 17640875	R08057	2_c gtp_c <=> C16463_c + 2_c ppi_c	['DGUNC']	Exist
623.1513	CBINEJAA_01728	dgcE	b2067	putative diguanylate cyclase DgcE	eco:b2067	2.7.7.65	Transferases; Transferring phosphorus-containing groups; Nucleotidyltransferases	GTP:GTP guanylyltransferase (cyclizing)	['2', 'GTP', '=', '2', 'diphosphate', '+', 'cyclic', "di-3',5'-guanylate", '[RN:R08057]']	R08057	15716451, 16418169, 17640875	R08057	2_c gtp_c <=> C16463_c + 2_c ppi_c	['DGUNC']	Exist
623.1513	CBINEJAA_01730	dgcE	b2067	putative diguanylate cyclase DgcE	eco:b2067	2.7.7.65	Transferases; Transferring phosphorus-containing groups; Nucleotidyltransferases	GTP:GTP guanylyltransferase (cyclizing)	['2', 'GTP', '=', '2', 'diphosphate', '+', 'cyclic', "di-3',5'-guanylate", '[RN:R08057]']	R08057	15716451, 16418169, 17640875	R08057	2_c gtp_c <=> C16463_c + 2_c ppi_c	['DGUNC']	Exist
562.76466	LHPANDJH_04756	dgcE	b2067	putative diguanylate cyclase DgcE	eco:b2067	2.7.7.65	Transferases; Transferring phosphorus-containing groups; Nucleotidyltransferases	GTP:GTP guanylyltransferase (cyclizing)	['2', 'GTP', '=', '2', 'diphosphate', '+', 'cyclic', "di-3',5'-guanylate", '[RN:R08057]']	R08057	15716451, 16418169, 17640875	R08057	2_c gtp_c <=> C16463_c + 2_c ppi_c	['DGUNC']	Exist
562.74552	NCEAOHAL_00045	dgcE	b2067	putative diguanylate cyclase DgcE	eco:b2067	2.7.7.65	Transferases; Transferring phosphorus-containing groups; Nucleotidyltransferases	GTP:GTP guanylyltransferase (cyclizing)	['2', 'GTP', '=', '2', 'diphosphate', '+', 'cyclic', "di-3',5'-guanylate", '[RN:R08057]']	R08057	15716451, 16418169, 17640875	R08057	2_c gtp_c <=> C16463_c + 2_c ppi_c	['DGUNC']	Exist
316385.7	OBHJMDFI_02170	dgcE	b2067	putative diguanylate cyclase DgcE	eco:b2067	2.7.7.65	Transferases; Transferring phosphorus-containing groups; Nucleotidyltransferases	GTP:GTP guanylyltransferase (cyclizing)	['2', 'GTP', '=', '2', 'diphosphate', '+', 'cyclic', "di-3',5'-guanylate", '[RN:R08057]']	R08057	15716451, 16418169, 17640875	R08057	2_c gtp_c <=> C16463_c + 2_c ppi_c	['DGUNC']	Exist
622.432	NNFJFCKF_04686	dgcE	b2067	putative diguanylate cyclase DgcE	eco:b2067	2.7.7.65	Transferases; Transferring phosphorus-containing groups; Nucleotidyltransferases	GTP:GTP guanylyltransferase (cyclizing)	['2', 'GTP', '=', '2', 'diphosphate', '+', 'cyclic', "di-3',5'-guanylate", '[RN:R08057]']	R08057	15716451, 16418169, 17640875	R08057	2_c gtp_c <=> C16463_c + 2_c ppi_c	['DGUNC']	Exist
622.432	NNFJFCKF_04687	dgcE	b2067	putative diguanylate cyclase DgcE	eco:b2067	2.7.7.65	Transferases; Transferring phosphorus-containing groups; Nucleotidyltransferases	GTP:GTP guanylyltransferase (cyclizing)	['2', 'GTP', '=', '2', 'diphosphate', '+', 'cyclic', "di-3',5'-guanylate", '[RN:R08057]']	R08057	15716451, 16418169, 17640875	R08057	2_c gtp_c <=> C16463_c + 2_c ppi_c	['DGUNC']	Exist
622.432	NNFJFCKF_04688	dgcE	b2067	putative diguanylate cyclase DgcE	eco:b2067	2.7.7.65	Transferases; Transferring phosphorus-containing groups; Nucleotidyltransferases	GTP:GTP guanylyltransferase (cyclizing)	['2', 'GTP', '=', '2', 'diphosphate', '+', 'cyclic', "di-3',5'-guanylate", '[RN:R08057]']	R08057	15716451, 16418169, 17640875	R08057	2_c gtp_c <=> C16463_c + 2_c ppi_c	['DGUNC']	Exist
623.728	JEEKCDCP_01253	dgcE	b2067	putative diguanylate cyclase DgcE	eco:b2067	2.7.7.65	Transferases; Transferring phosphorus-containing groups; Nucleotidyltransferases	GTP:GTP guanylyltransferase (cyclizing)	['2', 'GTP', '=', '2', 'diphosphate', '+', 'cyclic', "di-3',5'-guanylate", '[RN:R08057]']	R08057	15716451, 16418169, 17640875	R08057	2_c gtp_c <=> C16463_c + 2_c ppi_c	['DGUNC']	Exist
623.728	JEEKCDCP_01254	dgcE	b2067	putative diguanylate cyclase DgcE	eco:b2067	2.7.7.65	Transferases; Transferring phosphorus-containing groups; Nucleotidyltransferases	GTP:GTP guanylyltransferase (cyclizing)	['2', 'GTP', '=', '2', 'diphosphate', '+', 'cyclic', "di-3',5'-guanylate", '[RN:R08057]']	R08057	15716451, 16418169, 17640875	R08057	2_c gtp_c <=> C16463_c + 2_c ppi_c	['DGUNC']	Exist
623.728	JEEKCDCP_01255	dgcE	b2067	putative diguanylate cyclase DgcE	eco:b2067	2.7.7.65	Transferases; Transferring phosphorus-containing groups; Nucleotidyltransferases	GTP:GTP guanylyltransferase (cyclizing)	['2', 'GTP', '=', '2', 'diphosphate', '+', 'cyclic', "di-3',5'-guanylate", '[RN:R08057]']	R08057	15716451, 16418169, 17640875	R08057	2_c gtp_c <=> C16463_c + 2_c ppi_c	['DGUNC']	Exist
623.728	JEEKCDCP_01257	dgcE	b2067	putative diguanylate cyclase DgcE	eco:b2067	2.7.7.65	Transferases; Transferring phosphorus-containing groups; Nucleotidyltransferases	GTP:GTP guanylyltransferase (cyclizing)	['2', 'GTP', '=', '2', 'diphosphate', '+', 'cyclic', "di-3',5'-guanylate", '[RN:R08057]']	R08057	15716451, 16418169, 17640875	R08057	2_c gtp_c <=> C16463_c + 2_c ppi_c	['DGUNC']	Exist
83333.110	OPMCBKLB_02815	dgcE	b2067	putative diguanylate cyclase DgcE	eco:b2067	2.7.7.65	Transferases; Transferring phosphorus-containing groups; Nucleotidyltransferases	GTP:GTP guanylyltransferase (cyclizing)	['2', 'GTP', '=', '2', 'diphosphate', '+', 'cyclic', "di-3',5'-guanylate", '[RN:R08057]']	R08057	15716451, 16418169, 17640875	R08057	2_c gtp_c <=> C16463_c + 2_c ppi_c	['DGUNC']	Exist
83334.476	IHJPICEK_01924	dgcE	b2067	putative diguanylate cyclase DgcE	eco:b2067	2.7.7.65	Transferases; Transferring phosphorus-containing groups; Nucleotidyltransferases	GTP:GTP guanylyltransferase (cyclizing)	['2', 'GTP', '=', '2', 'diphosphate', '+', 'cyclic', "di-3',5'-guanylate", '[RN:R08057]']	R08057	15716451, 16418169, 17640875	R08057	2_c gtp_c <=> C16463_c + 2_c ppi_c	['DGUNC']	Exist
83334.476	IHJPICEK_01925	dgcE	b2067	putative diguanylate cyclase DgcE	eco:b2067	2.7.7.65	Transferases; Transferring phosphorus-containing groups; Nucleotidyltransferases	GTP:GTP guanylyltransferase (cyclizing)	['2', 'GTP', '=', '2', 'diphosphate', '+', 'cyclic', "di-3',5'-guanylate", '[RN:R08057]']	R08057	15716451, 16418169, 17640875	R08057	2_c gtp_c <=> C16463_c + 2_c ppi_c	['DGUNC']	Exist
562.9021	ALHFGFCF_02152	dgcE	b2067	putative diguanylate cyclase DgcE	eco:b2067	2.7.7.65	Transferases; Transferring phosphorus-containing groups; Nucleotidyltransferases	GTP:GTP guanylyltransferase (cyclizing)	['2', 'GTP', '=', '2', 'diphosphate', '+', 'cyclic', "di-3',5'-guanylate", '[RN:R08057]']	R08057	15716451, 16418169, 17640875	R08057	2_c gtp_c <=> C16463_c + 2_c ppi_c	['DGUNC']	Exist
624.1285	GAANFKJH_01649	dgcE	b2067	putative diguanylate cyclase DgcE	eco:b2067	2.7.7.65	Transferases; Transferring phosphorus-containing groups; Nucleotidyltransferases	GTP:GTP guanylyltransferase (cyclizing)	['2', 'GTP', '=', '2', 'diphosphate', '+', 'cyclic', "di-3',5'-guanylate", '[RN:R08057]']	R08057	15716451, 16418169, 17640875	R08057	2_c gtp_c <=> C16463_c + 2_c ppi_c	['DGUNC']	Exist
562.79351	LCIIEIAO_01839	dgcE	b2067	putative diguanylate cyclase DgcE	eco:b2067	2.7.7.65	Transferases; Transferring phosphorus-containing groups; Nucleotidyltransferases	GTP:GTP guanylyltransferase (cyclizing)	['2', 'GTP', '=', '2', 'diphosphate', '+', 'cyclic', "di-3',5'-guanylate", '[RN:R08057]']	R08057	15716451, 16418169, 17640875	R08057	2_c gtp_c <=> C16463_c + 2_c ppi_c	['DGUNC']	Exist
562.7845	NGCGOEGN_02355	dgcE	b2067	putative diguanylate cyclase DgcE	eco:b2067	2.7.7.65	Transferases; Transferring phosphorus-containing groups; Nucleotidyltransferases	GTP:GTP guanylyltransferase (cyclizing)	['2', 'GTP', '=', '2', 'diphosphate', '+', 'cyclic', "di-3',5'-guanylate", '[RN:R08057]']	R08057	15716451, 16418169, 17640875	R08057	2_c gtp_c <=> C16463_c + 2_c ppi_c	['DGUNC']	Exist
562.60466	AOFNICAP_02169	dgcE	b2067	putative diguanylate cyclase DgcE	eco:b2067	2.7.7.65	Transferases; Transferring phosphorus-containing groups; Nucleotidyltransferases	GTP:GTP guanylyltransferase (cyclizing)	['2', 'GTP', '=', '2', 'diphosphate', '+', 'cyclic', "di-3',5'-guanylate", '[RN:R08057]']	R08057	15716451, 16418169, 17640875	R08057	2_c gtp_c <=> C16463_c + 2_c ppi_c	['DGUNC']	Exist
562.14016	JDFDPKGG_01813	dgcE	b2067	putative diguanylate cyclase DgcE	eco:b2067	2.7.7.65	Transferases; Transferring phosphorus-containing groups; Nucleotidyltransferases	GTP:GTP guanylyltransferase (cyclizing)	['2', 'GTP', '=', '2', 'diphosphate', '+', 'cyclic', "di-3',5'-guanylate", '[RN:R08057]']	R08057	15716451, 16418169, 17640875	R08057	2_c gtp_c <=> C16463_c + 2_c ppi_c	['DGUNC']	Exist
562.14016	JDFDPKGG_01814	dgcE	b2067	putative diguanylate cyclase DgcE	eco:b2067	2.7.7.65	Transferases; Transferring phosphorus-containing groups; Nucleotidyltransferases	GTP:GTP guanylyltransferase (cyclizing)	['2', 'GTP', '=', '2', 'diphosphate', '+', 'cyclic', "di-3',5'-guanylate", '[RN:R08057]']	R08057	15716451, 16418169, 17640875	R08057	2_c gtp_c <=> C16463_c + 2_c ppi_c	['DGUNC']	Exist
562.14016	JDFDPKGG_01815	dgcE	b2067	putative diguanylate cyclase DgcE	eco:b2067	2.7.7.65	Transferases; Transferring phosphorus-containing groups; Nucleotidyltransferases	GTP:GTP guanylyltransferase (cyclizing)	['2', 'GTP', '=', '2', 'diphosphate', '+', 'cyclic', "di-3',5'-guanylate", '[RN:R08057]']	R08057	15716451, 16418169, 17640875	R08057	2_c gtp_c <=> C16463_c + 2_c ppi_c	['DGUNC']	Exist
GCF_016403975.2	GDLBKJIP_01816	dgcE	b2067	putative diguanylate cyclase DgcE	eco:b2067	2.7.7.65	Transferases; Transferring phosphorus-containing groups; Nucleotidyltransferases	GTP:GTP guanylyltransferase (cyclizing)	['2', 'GTP', '=', '2', 'diphosphate', '+', 'cyclic', "di-3',5'-guanylate", '[RN:R08057]']	R08057	15716451, 16418169, 17640875	R08057	2_c gtp_c <=> C16463_c + 2_c ppi_c	['DGUNC']	Exist
GCF_016403975.2	GDLBKJIP_01817	dgcE	b2067	putative diguanylate cyclase DgcE	eco:b2067	2.7.7.65	Transferases; Transferring phosphorus-containing groups; Nucleotidyltransferases	GTP:GTP guanylyltransferase (cyclizing)	['2', 'GTP', '=', '2', 'diphosphate', '+', 'cyclic', "di-3',5'-guanylate", '[RN:R08057]']	R08057	15716451, 16418169, 17640875	R08057	2_c gtp_c <=> C16463_c + 2_c ppi_c	['DGUNC']	Exist
562.13755	LKEBDBAN_01413	dgcE	b2067	putative diguanylate cyclase DgcE	eco:b2067	2.7.7.65	Transferases; Transferring phosphorus-containing groups; Nucleotidyltransferases	GTP:GTP guanylyltransferase (cyclizing)	['2', 'GTP', '=', '2', 'diphosphate', '+', 'cyclic', "di-3',5'-guanylate", '[RN:R08057]']	R08057	15716451, 16418169, 17640875	R08057	2_c gtp_c <=> C16463_c + 2_c ppi_c	['DGUNC']	Exist
562.45399	MEDDHFHE_02171	dgcE	b2067	putative diguanylate cyclase DgcE	eco:b2067	2.7.7.65	Transferases; Transferring phosphorus-containing groups; Nucleotidyltransferases	GTP:GTP guanylyltransferase (cyclizing)	['2', 'GTP', '=', '2', 'diphosphate', '+', 'cyclic', "di-3',5'-guanylate", '[RN:R08057]']	R08057	15716451, 16418169, 17640875	R08057	2_c gtp_c <=> C16463_c + 2_c ppi_c	['DGUNC']	Exist
562.78950	IEONNIMA_02904	dgcE	b2067	putative diguanylate cyclase DgcE	eco:b2067	2.7.7.65	Transferases; Transferring phosphorus-containing groups; Nucleotidyltransferases	GTP:GTP guanylyltransferase (cyclizing)	['2', 'GTP', '=', '2', 'diphosphate', '+', 'cyclic', "di-3',5'-guanylate", '[RN:R08057]']	R08057	15716451, 16418169, 17640875	R08057	2_c gtp_c <=> C16463_c + 2_c ppi_c	['DGUNC']	Exist
562.47714	IGPJAEPD_02217	dgcE	b2067	putative diguanylate cyclase DgcE	eco:b2067	2.7.7.65	Transferases; Transferring phosphorus-containing groups; Nucleotidyltransferases	GTP:GTP guanylyltransferase (cyclizing)	['2', 'GTP', '=', '2', 'diphosphate', '+', 'cyclic', "di-3',5'-guanylate", '[RN:R08057]']	R08057	15716451, 16418169, 17640875	R08057	2_c gtp_c <=> C16463_c + 2_c ppi_c	['DGUNC']	Exist
562.70480	ECAODAHJ_01563	dgcE	b2067	putative diguanylate cyclase DgcE	eco:b2067	2.7.7.65	Transferases; Transferring phosphorus-containing groups; Nucleotidyltransferases	GTP:GTP guanylyltransferase (cyclizing)	['2', 'GTP', '=', '2', 'diphosphate', '+', 'cyclic', "di-3',5'-guanylate", '[RN:R08057]']	R08057	15716451, 16418169, 17640875	R08057	2_c gtp_c <=> C16463_c + 2_c ppi_c	['DGUNC']	Exist
562.67513	APNCCBJN_01706	dgcE	b2067	putative diguanylate cyclase DgcE	eco:b2067	2.7.7.65	Transferases; Transferring phosphorus-containing groups; Nucleotidyltransferases	GTP:GTP guanylyltransferase (cyclizing)	['2', 'GTP', '=', '2', 'diphosphate', '+', 'cyclic', "di-3',5'-guanylate", '[RN:R08057]']	R08057	15716451, 16418169, 17640875	R08057	2_c gtp_c <=> C16463_c + 2_c ppi_c	['DGUNC']	Exist
562.71996	MKDJICCB_01647	dgcE	b2067	putative diguanylate cyclase DgcE	eco:b2067	2.7.7.65	Transferases; Transferring phosphorus-containing groups; Nucleotidyltransferases	GTP:GTP guanylyltransferase (cyclizing)	['2', 'GTP', '=', '2', 'diphosphate', '+', 'cyclic', "di-3',5'-guanylate", '[RN:R08057]']	R08057	15716451, 16418169, 17640875	R08057	2_c gtp_c <=> C16463_c + 2_c ppi_c	['DGUNC']	Exist
562.66599	MADAJGDI_02051	dgcE	b2067	putative diguanylate cyclase DgcE	eco:b2067	2.7.7.65	Transferases; Transferring phosphorus-containing groups; Nucleotidyltransferases	GTP:GTP guanylyltransferase (cyclizing)	['2', 'GTP', '=', '2', 'diphosphate', '+', 'cyclic', "di-3',5'-guanylate", '[RN:R08057]']	R08057	15716451, 16418169, 17640875	R08057	2_c gtp_c <=> C16463_c + 2_c ppi_c	['DGUNC']	Exist
83334.495	DDGINBPJ_01919	dgcE	b2067	putative diguanylate cyclase DgcE	eco:b2067	2.7.7.65	Transferases; Transferring phosphorus-containing groups; Nucleotidyltransferases	GTP:GTP guanylyltransferase (cyclizing)	['2', 'GTP', '=', '2', 'diphosphate', '+', 'cyclic', "di-3',5'-guanylate", '[RN:R08057]']	R08057	15716451, 16418169, 17640875	R08057	2_c gtp_c <=> C16463_c + 2_c ppi_c	['DGUNC']	Exist
83334.495	DDGINBPJ_01920	dgcE	b2067	putative diguanylate cyclase DgcE	eco:b2067	2.7.7.65	Transferases; Transferring phosphorus-containing groups; Nucleotidyltransferases	GTP:GTP guanylyltransferase (cyclizing)	['2', 'GTP', '=', '2', 'diphosphate', '+', 'cyclic', "di-3',5'-guanylate", '[RN:R08057]']	R08057	15716451, 16418169, 17640875	R08057	2_c gtp_c <=> C16463_c + 2_c ppi_c	['DGUNC']	Exist
562.29115	HKCAIPKN_04992	dgcE	b2067	putative diguanylate cyclase DgcE	eco:b2067	2.7.7.65	Transferases; Transferring phosphorus-containing groups; Nucleotidyltransferases	GTP:GTP guanylyltransferase (cyclizing)	['2', 'GTP', '=', '2', 'diphosphate', '+', 'cyclic', "di-3',5'-guanylate", '[RN:R08057]']	R08057	15716451, 16418169, 17640875	R08057	2_c gtp_c <=> C16463_c + 2_c ppi_c	['DGUNC']	Exist
562.29115	HKCAIPKN_04993	dgcE	b2067	putative diguanylate cyclase DgcE	eco:b2067	2.7.7.65	Transferases; Transferring phosphorus-containing groups; Nucleotidyltransferases	GTP:GTP guanylyltransferase (cyclizing)	['2', 'GTP', '=', '2', 'diphosphate', '+', 'cyclic', "di-3',5'-guanylate", '[RN:R08057]']	R08057	15716451, 16418169, 17640875	R08057	2_c gtp_c <=> C16463_c + 2_c ppi_c	['DGUNC']	Exist
562.61518	ICPGPDCI_02293	dgcE	b2067	putative diguanylate cyclase DgcE	eco:b2067	2.7.7.65	Transferases; Transferring phosphorus-containing groups; Nucleotidyltransferases	GTP:GTP guanylyltransferase (cyclizing)	['2', 'GTP', '=', '2', 'diphosphate', '+', 'cyclic', "di-3',5'-guanylate", '[RN:R08057]']	R08057	15716451, 16418169, 17640875	R08057	2_c gtp_c <=> C16463_c + 2_c ppi_c	['DGUNC']	Exist
562.70533	NGBGDECF_01741	dgcE	b2067	putative diguanylate cyclase DgcE	eco:b2067	2.7.7.65	Transferases; Transferring phosphorus-containing groups; Nucleotidyltransferases	GTP:GTP guanylyltransferase (cyclizing)	['2', 'GTP', '=', '2', 'diphosphate', '+', 'cyclic', "di-3',5'-guanylate", '[RN:R08057]']	R08057	15716451, 16418169, 17640875	R08057	2_c gtp_c <=> C16463_c + 2_c ppi_c	['DGUNC']	Exist
83334.349	AKPMDBPP_01836	dgcE	b2067	putative diguanylate cyclase DgcE	eco:b2067	2.7.7.65	Transferases; Transferring phosphorus-containing groups; Nucleotidyltransferases	GTP:GTP guanylyltransferase (cyclizing)	['2', 'GTP', '=', '2', 'diphosphate', '+', 'cyclic', "di-3',5'-guanylate", '[RN:R08057]']	R08057	15716451, 16418169, 17640875	R08057	2_c gtp_c <=> C16463_c + 2_c ppi_c	['DGUNC']	Exist
83334.349	AKPMDBPP_01837	dgcE	b2067	putative diguanylate cyclase DgcE	eco:b2067	2.7.7.65	Transferases; Transferring phosphorus-containing groups; Nucleotidyltransferases	GTP:GTP guanylyltransferase (cyclizing)	['2', 'GTP', '=', '2', 'diphosphate', '+', 'cyclic', "di-3',5'-guanylate", '[RN:R08057]']	R08057	15716451, 16418169, 17640875	R08057	2_c gtp_c <=> C16463_c + 2_c ppi_c	['DGUNC']	Exist
2822132.3	AHIKGAFB_01851	dgcE	b2067	putative diguanylate cyclase DgcE	eco:b2067	2.7.7.65	Transferases; Transferring phosphorus-containing groups; Nucleotidyltransferases	GTP:GTP guanylyltransferase (cyclizing)	['2', 'GTP', '=', '2', 'diphosphate', '+', 'cyclic', "di-3',5'-guanylate", '[RN:R08057]']	R08057	15716451, 16418169, 17640875	R08057	2_c gtp_c <=> C16463_c + 2_c ppi_c	['DGUNC']	Exist
562.76360	COLGFJDB_01715	dgcE	b2067	putative diguanylate cyclase DgcE	eco:b2067	2.7.7.65	Transferases; Transferring phosphorus-containing groups; Nucleotidyltransferases	GTP:GTP guanylyltransferase (cyclizing)	['2', 'GTP', '=', '2', 'diphosphate', '+', 'cyclic', "di-3',5'-guanylate", '[RN:R08057]']	R08057	15716451, 16418169, 17640875	R08057	2_c gtp_c <=> C16463_c + 2_c ppi_c	['DGUNC']	Exist
GCF_014169155.1	FNNCBIAO_01749	dgcE	b2067	putative diguanylate cyclase DgcE	eco:b2067	2.7.7.65	Transferases; Transferring phosphorus-containing groups; Nucleotidyltransferases	GTP:GTP guanylyltransferase (cyclizing)	['2', 'GTP', '=', '2', 'diphosphate', '+', 'cyclic', "di-3',5'-guanylate", '[RN:R08057]']	R08057	15716451, 16418169, 17640875	R08057	2_c gtp_c <=> C16463_c + 2_c ppi_c	['DGUNC']	Exist
562.79123	PDAJBCCO_01707	dgcE	b2067	putative diguanylate cyclase DgcE	eco:b2067	2.7.7.65	Transferases; Transferring phosphorus-containing groups; Nucleotidyltransferases	GTP:GTP guanylyltransferase (cyclizing)	['2', 'GTP', '=', '2', 'diphosphate', '+', 'cyclic', "di-3',5'-guanylate", '[RN:R08057]']	R08057	15716451, 16418169, 17640875	R08057	2_c gtp_c <=> C16463_c + 2_c ppi_c	['DGUNC']	Exist
562.28702	OBDMGEND_00336	dgcE	b2067	putative diguanylate cyclase DgcE	eco:b2067	2.7.7.65	Transferases; Transferring phosphorus-containing groups; Nucleotidyltransferases	GTP:GTP guanylyltransferase (cyclizing)	['2', 'GTP', '=', '2', 'diphosphate', '+', 'cyclic', "di-3',5'-guanylate", '[RN:R08057]']	R08057	15716451, 16418169, 17640875	R08057	2_c gtp_c <=> C16463_c + 2_c ppi_c	['DGUNC']	Exist
562.63785	NEDDHCHC_01707	dgcE	b2067	putative diguanylate cyclase DgcE	eco:b2067	2.7.7.65	Transferases; Transferring phosphorus-containing groups; Nucleotidyltransferases	GTP:GTP guanylyltransferase (cyclizing)	['2', 'GTP', '=', '2', 'diphosphate', '+', 'cyclic', "di-3',5'-guanylate", '[RN:R08057]']	R08057	15716451, 16418169, 17640875	R08057	2_c gtp_c <=> C16463_c + 2_c ppi_c	['DGUNC']	Exist
562.58147	GMEPEEMA_01803	dgcE	b2067	putative diguanylate cyclase DgcE	eco:b2067	2.7.7.65	Transferases; Transferring phosphorus-containing groups; Nucleotidyltransferases	GTP:GTP guanylyltransferase (cyclizing)	['2', 'GTP', '=', '2', 'diphosphate', '+', 'cyclic', "di-3',5'-guanylate", '[RN:R08057]']	R08057	15716451, 16418169, 17640875	R08057	2_c gtp_c <=> C16463_c + 2_c ppi_c	['DGUNC']	Exist
562.58147	GMEPEEMA_01804	dgcE	b2067	putative diguanylate cyclase DgcE	eco:b2067	2.7.7.65	Transferases; Transferring phosphorus-containing groups; Nucleotidyltransferases	GTP:GTP guanylyltransferase (cyclizing)	['2', 'GTP', '=', '2', 'diphosphate', '+', 'cyclic', "di-3',5'-guanylate", '[RN:R08057]']	R08057	15716451, 16418169, 17640875	R08057	2_c gtp_c <=> C16463_c + 2_c ppi_c	['DGUNC']	Exist
2605619.14	MGBLIODJ_01644	dgcE	b2067	putative diguanylate cyclase DgcE	eco:b2067	2.7.7.65	Transferases; Transferring phosphorus-containing groups; Nucleotidyltransferases	GTP:GTP guanylyltransferase (cyclizing)	['2', 'GTP', '=', '2', 'diphosphate', '+', 'cyclic', "di-3',5'-guanylate", '[RN:R08057]']	R08057	15716451, 16418169, 17640875	R08057	2_c gtp_c <=> C16463_c + 2_c ppi_c	['DGUNC']	Exist
562.78132	GMKIOBBJ_03159	dgcE	b2067	putative diguanylate cyclase DgcE	eco:b2067	2.7.7.65	Transferases; Transferring phosphorus-containing groups; Nucleotidyltransferases	GTP:GTP guanylyltransferase (cyclizing)	['2', 'GTP', '=', '2', 'diphosphate', '+', 'cyclic', "di-3',5'-guanylate", '[RN:R08057]']	R08057	15716451, 16418169, 17640875	R08057	2_c gtp_c <=> C16463_c + 2_c ppi_c	['DGUNC']	Exist
GCF_900636245.1	BNKBPDFH_01692	dgcE	b2067	putative diguanylate cyclase DgcE	eco:b2067	2.7.7.65	Transferases; Transferring phosphorus-containing groups; Nucleotidyltransferases	GTP:GTP guanylyltransferase (cyclizing)	['2', 'GTP', '=', '2', 'diphosphate', '+', 'cyclic', "di-3',5'-guanylate", '[RN:R08057]']	R08057	15716451, 16418169, 17640875	R08057	2_c gtp_c <=> C16463_c + 2_c ppi_c	['DGUNC']	Exist
562.70516	OBNCNNAD_01941	dgcE	b2067	putative diguanylate cyclase DgcE	eco:b2067	2.7.7.65	Transferases; Transferring phosphorus-containing groups; Nucleotidyltransferases	GTP:GTP guanylyltransferase (cyclizing)	['2', 'GTP', '=', '2', 'diphosphate', '+', 'cyclic', "di-3',5'-guanylate", '[RN:R08057]']	R08057	15716451, 16418169, 17640875	R08057	2_c gtp_c <=> C16463_c + 2_c ppi_c	['DGUNC']	Exist
562.70761	HFIBHLIE_00575	dgcE	b2067	putative diguanylate cyclase DgcE	eco:b2067	2.7.7.65	Transferases; Transferring phosphorus-containing groups; Nucleotidyltransferases	GTP:GTP guanylyltransferase (cyclizing)	['2', 'GTP', '=', '2', 'diphosphate', '+', 'cyclic', "di-3',5'-guanylate", '[RN:R08057]']	R08057	15716451, 16418169, 17640875	R08057	2_c gtp_c <=> C16463_c + 2_c ppi_c	['DGUNC']	Exist
83333.105	DHPLOCGG_02799	dgcE	b2067	putative diguanylate cyclase DgcE	eco:b2067	2.7.7.65	Transferases; Transferring phosphorus-containing groups; Nucleotidyltransferases	GTP:GTP guanylyltransferase (cyclizing)	['2', 'GTP', '=', '2', 'diphosphate', '+', 'cyclic', "di-3',5'-guanylate", '[RN:R08057]']	R08057	15716451, 16418169, 17640875	R08057	2_c gtp_c <=> C16463_c + 2_c ppi_c	['DGUNC']	Exist
562.79032	HEMDAHMK_01716	dgcE	b2067	putative diguanylate cyclase DgcE	eco:b2067	2.7.7.65	Transferases; Transferring phosphorus-containing groups; Nucleotidyltransferases	GTP:GTP guanylyltransferase (cyclizing)	['2', 'GTP', '=', '2', 'diphosphate', '+', 'cyclic', "di-3',5'-guanylate", '[RN:R08057]']	R08057	15716451, 16418169, 17640875	R08057	2_c gtp_c <=> C16463_c + 2_c ppi_c	['DGUNC']	Exist
624.1856	OFLIIGNO_01667	dgcE	b2067	putative diguanylate cyclase DgcE	eco:b2067	2.7.7.65	Transferases; Transferring phosphorus-containing groups; Nucleotidyltransferases	GTP:GTP guanylyltransferase (cyclizing)	['2', 'GTP', '=', '2', 'diphosphate', '+', 'cyclic', "di-3',5'-guanylate", '[RN:R08057]']	R08057	15716451, 16418169, 17640875	R08057	2_c gtp_c <=> C16463_c + 2_c ppi_c	['DGUNC']	Exist
655817.3	ENDCAFCI_02301	dgcE	b2067	putative diguanylate cyclase DgcE	eco:b2067	2.7.7.65	Transferases; Transferring phosphorus-containing groups; Nucleotidyltransferases	GTP:GTP guanylyltransferase (cyclizing)	['2', 'GTP', '=', '2', 'diphosphate', '+', 'cyclic', "di-3',5'-guanylate", '[RN:R08057]']	R08057	15716451, 16418169, 17640875	R08057	2_c gtp_c <=> C16463_c + 2_c ppi_c	['DGUNC']	Exist
621.213	DINEFLJB_04170	dgcE	b2067	putative diguanylate cyclase DgcE	eco:b2067	2.7.7.65	Transferases; Transferring phosphorus-containing groups; Nucleotidyltransferases	GTP:GTP guanylyltransferase (cyclizing)	['2', 'GTP', '=', '2', 'diphosphate', '+', 'cyclic', "di-3',5'-guanylate", '[RN:R08057]']	R08057	15716451, 16418169, 17640875	R08057	2_c gtp_c <=> C16463_c + 2_c ppi_c	['DGUNC']	Exist
621.213	DINEFLJB_04171	dgcE	b2067	putative diguanylate cyclase DgcE	eco:b2067	2.7.7.65	Transferases; Transferring phosphorus-containing groups; Nucleotidyltransferases	GTP:GTP guanylyltransferase (cyclizing)	['2', 'GTP', '=', '2', 'diphosphate', '+', 'cyclic', "di-3',5'-guanylate", '[RN:R08057]']	R08057	15716451, 16418169, 17640875	R08057	2_c gtp_c <=> C16463_c + 2_c ppi_c	['DGUNC']	Exist
562.70732	NNJHPBGI_04294	dgcE	b2067	putative diguanylate cyclase DgcE	eco:b2067	2.7.7.65	Transferases; Transferring phosphorus-containing groups; Nucleotidyltransferases	GTP:GTP guanylyltransferase (cyclizing)	['2', 'GTP', '=', '2', 'diphosphate', '+', 'cyclic', "di-3',5'-guanylate", '[RN:R08057]']	R08057	15716451, 16418169, 17640875	R08057	2_c gtp_c <=> C16463_c + 2_c ppi_c	['DGUNC']	Exist
562.63039	JNLJJJIP_01548	dgcE	b2067	putative diguanylate cyclase DgcE	eco:b2067	2.7.7.65	Transferases; Transferring phosphorus-containing groups; Nucleotidyltransferases	GTP:GTP guanylyltransferase (cyclizing)	['2', 'GTP', '=', '2', 'diphosphate', '+', 'cyclic', "di-3',5'-guanylate", '[RN:R08057]']	R08057	15716451, 16418169, 17640875	R08057	2_c gtp_c <=> C16463_c + 2_c ppi_c	['DGUNC']	Exist
GCF_004022505.2	APMDJLDL_01640	dgcE	b2067	putative diguanylate cyclase DgcE	eco:b2067	2.7.7.65	Transferases; Transferring phosphorus-containing groups; Nucleotidyltransferases	GTP:GTP guanylyltransferase (cyclizing)	['2', 'GTP', '=', '2', 'diphosphate', '+', 'cyclic', "di-3',5'-guanylate", '[RN:R08057]']	R08057	15716451, 16418169, 17640875	R08057	2_c gtp_c <=> C16463_c + 2_c ppi_c	['DGUNC']	Exist
562.7244	BBPFPPEI_02320	dgcE	b2067	putative diguanylate cyclase DgcE	eco:b2067	2.7.7.65	Transferases; Transferring phosphorus-containing groups; Nucleotidyltransferases	GTP:GTP guanylyltransferase (cyclizing)	['2', 'GTP', '=', '2', 'diphosphate', '+', 'cyclic', "di-3',5'-guanylate", '[RN:R08057]']	R08057	15716451, 16418169, 17640875	R08057	2_c gtp_c <=> C16463_c + 2_c ppi_c	['DGUNC']	Exist
562.29113	OMNBAPLH_02225	dgcE	b2067	putative diguanylate cyclase DgcE	eco:b2067	2.7.7.65	Transferases; Transferring phosphorus-containing groups; Nucleotidyltransferases	GTP:GTP guanylyltransferase (cyclizing)	['2', 'GTP', '=', '2', 'diphosphate', '+', 'cyclic', "di-3',5'-guanylate", '[RN:R08057]']	R08057	15716451, 16418169, 17640875	R08057	2_c gtp_c <=> C16463_c + 2_c ppi_c	['DGUNC']	Exist
562.74748	AOLPOEEE_01646	dgcE	b2067	putative diguanylate cyclase DgcE	eco:b2067	2.7.7.65	Transferases; Transferring phosphorus-containing groups; Nucleotidyltransferases	GTP:GTP guanylyltransferase (cyclizing)	['2', 'GTP', '=', '2', 'diphosphate', '+', 'cyclic', "di-3',5'-guanylate", '[RN:R08057]']	R08057	15716451, 16418169, 17640875	R08057	2_c gtp_c <=> C16463_c + 2_c ppi_c	['DGUNC']	Exist
562.9099	OMHKONMI_02323	dgcE	b2067	putative diguanylate cyclase DgcE	eco:b2067	2.7.7.65	Transferases; Transferring phosphorus-containing groups; Nucleotidyltransferases	GTP:GTP guanylyltransferase (cyclizing)	['2', 'GTP', '=', '2', 'diphosphate', '+', 'cyclic', "di-3',5'-guanylate", '[RN:R08057]']	R08057	15716451, 16418169, 17640875	R08057	2_c gtp_c <=> C16463_c + 2_c ppi_c	['DGUNC']	Exist
GCF_900636605.1	KALMMOOO_01596	dgcE	b2067	putative diguanylate cyclase DgcE	eco:b2067	2.7.7.65	Transferases; Transferring phosphorus-containing groups; Nucleotidyltransferases	GTP:GTP guanylyltransferase (cyclizing)	['2', 'GTP', '=', '2', 'diphosphate', '+', 'cyclic', "di-3',5'-guanylate", '[RN:R08057]']	R08057	15716451, 16418169, 17640875	R08057	2_c gtp_c <=> C16463_c + 2_c ppi_c	['DGUNC']	Exist
622.436	EBGJPLLC_03220	dgcE	b2067	putative diguanylate cyclase DgcE	eco:b2067	2.7.7.65	Transferases; Transferring phosphorus-containing groups; Nucleotidyltransferases	GTP:GTP guanylyltransferase (cyclizing)	['2', 'GTP', '=', '2', 'diphosphate', '+', 'cyclic', "di-3',5'-guanylate", '[RN:R08057]']	R08057	15716451, 16418169, 17640875	R08057	2_c gtp_c <=> C16463_c + 2_c ppi_c	['DGUNC']	Exist
622.436	EBGJPLLC_03221	dgcE	b2067	putative diguanylate cyclase DgcE	eco:b2067	2.7.7.65	Transferases; Transferring phosphorus-containing groups; Nucleotidyltransferases	GTP:GTP guanylyltransferase (cyclizing)	['2', 'GTP', '=', '2', 'diphosphate', '+', 'cyclic', "di-3',5'-guanylate", '[RN:R08057]']	R08057	15716451, 16418169, 17640875	R08057	2_c gtp_c <=> C16463_c + 2_c ppi_c	['DGUNC']	Exist
562.76453	NIMGBLAJ_01664	dgcE	b2067	putative diguanylate cyclase DgcE	eco:b2067	2.7.7.65	Transferases; Transferring phosphorus-containing groups; Nucleotidyltransferases	GTP:GTP guanylyltransferase (cyclizing)	['2', 'GTP', '=', '2', 'diphosphate', '+', 'cyclic', "di-3',5'-guanylate", '[RN:R08057]']	R08057	15716451, 16418169, 17640875	R08057	2_c gtp_c <=> C16463_c + 2_c ppi_c	['DGUNC']	Exist
562.17369	IDPIBLPF_04124	dgcE	b2067	putative diguanylate cyclase DgcE	eco:b2067	2.7.7.65	Transferases; Transferring phosphorus-containing groups; Nucleotidyltransferases	GTP:GTP guanylyltransferase (cyclizing)	['2', 'GTP', '=', '2', 'diphosphate', '+', 'cyclic', "di-3',5'-guanylate", '[RN:R08057]']	R08057	15716451, 16418169, 17640875	R08057	2_c gtp_c <=> C16463_c + 2_c ppi_c	['DGUNC']	Exist
562.17357	GDCFGJIG_02548	dgcE	b2067	putative diguanylate cyclase DgcE	eco:b2067	2.7.7.65	Transferases; Transferring phosphorus-containing groups; Nucleotidyltransferases	GTP:GTP guanylyltransferase (cyclizing)	['2', 'GTP', '=', '2', 'diphosphate', '+', 'cyclic', "di-3',5'-guanylate", '[RN:R08057]']	R08057	15716451, 16418169, 17640875	R08057	2_c gtp_c <=> C16463_c + 2_c ppi_c	['DGUNC']	Exist
562.16414	APFAFPIA_03010	dgcE	b2067	putative diguanylate cyclase DgcE	eco:b2067	2.7.7.65	Transferases; Transferring phosphorus-containing groups; Nucleotidyltransferases	GTP:GTP guanylyltransferase (cyclizing)	['2', 'GTP', '=', '2', 'diphosphate', '+', 'cyclic', "di-3',5'-guanylate", '[RN:R08057]']	R08057	15716451, 16418169, 17640875	R08057	2_c gtp_c <=> C16463_c + 2_c ppi_c	['DGUNC']	Exist
GCF_905332365.1	HOKBMPOL_01779	dgcE	b2067	putative diguanylate cyclase DgcE	eco:b2067	2.7.7.65	Transferases; Transferring phosphorus-containing groups; Nucleotidyltransferases	GTP:GTP guanylyltransferase (cyclizing)	['2', 'GTP', '=', '2', 'diphosphate', '+', 'cyclic', "di-3',5'-guanylate", '[RN:R08057]']	R08057	15716451, 16418169, 17640875	R08057	2_c gtp_c <=> C16463_c + 2_c ppi_c	['DGUNC']	Exist
562.28397	AJOOKNNO_02069	dgcE	b2067	putative diguanylate cyclase DgcE	eco:b2067	2.7.7.65	Transferases; Transferring phosphorus-containing groups; Nucleotidyltransferases	GTP:GTP guanylyltransferase (cyclizing)	['2', 'GTP', '=', '2', 'diphosphate', '+', 'cyclic', "di-3',5'-guanylate", '[RN:R08057]']	R08057	15716451, 16418169, 17640875	R08057	2_c gtp_c <=> C16463_c + 2_c ppi_c	['DGUNC']	Exist
GCF_900636795.1	EILMAIJG_01632	dgcE	b2067	putative diguanylate cyclase DgcE	eco:b2067	2.7.7.65	Transferases; Transferring phosphorus-containing groups; Nucleotidyltransferases	GTP:GTP guanylyltransferase (cyclizing)	['2', 'GTP', '=', '2', 'diphosphate', '+', 'cyclic', "di-3',5'-guanylate", '[RN:R08057]']	R08057	15716451, 16418169, 17640875	R08057	2_c gtp_c <=> C16463_c + 2_c ppi_c	['DGUNC']	Exist
562.66851	JEKGLJKN_02696	dgcE	b2067	putative diguanylate cyclase DgcE	eco:b2067	2.7.7.65	Transferases; Transferring phosphorus-containing groups; Nucleotidyltransferases	GTP:GTP guanylyltransferase (cyclizing)	['2', 'GTP', '=', '2', 'diphosphate', '+', 'cyclic', "di-3',5'-guanylate", '[RN:R08057]']	R08057	15716451, 16418169, 17640875	R08057	2_c gtp_c <=> C16463_c + 2_c ppi_c	['DGUNC']	Exist
562.63818	LKACJNBD_02876	dgcE	b2067	putative diguanylate cyclase DgcE	eco:b2067	2.7.7.65	Transferases; Transferring phosphorus-containing groups; Nucleotidyltransferases	GTP:GTP guanylyltransferase (cyclizing)	['2', 'GTP', '=', '2', 'diphosphate', '+', 'cyclic', "di-3',5'-guanylate", '[RN:R08057]']	R08057	15716451, 16418169, 17640875	R08057	2_c gtp_c <=> C16463_c + 2_c ppi_c	['DGUNC']	Exist
562.46721	FLICKFKO_01831	dgcE	b2067	putative diguanylate cyclase DgcE	eco:b2067	2.7.7.65	Transferases; Transferring phosphorus-containing groups; Nucleotidyltransferases	GTP:GTP guanylyltransferase (cyclizing)	['2', 'GTP', '=', '2', 'diphosphate', '+', 'cyclic', "di-3',5'-guanylate", '[RN:R08057]']	R08057	15716451, 16418169, 17640875	R08057	2_c gtp_c <=> C16463_c + 2_c ppi_c	['DGUNC']	Exist
562.46721	FLICKFKO_01832	dgcE	b2067	putative diguanylate cyclase DgcE	eco:b2067	2.7.7.65	Transferases; Transferring phosphorus-containing groups; Nucleotidyltransferases	GTP:GTP guanylyltransferase (cyclizing)	['2', 'GTP', '=', '2', 'diphosphate', '+', 'cyclic', "di-3',5'-guanylate", '[RN:R08057]']	R08057	15716451, 16418169, 17640875	R08057	2_c gtp_c <=> C16463_c + 2_c ppi_c	['DGUNC']	Exist
GCF_013374335.1	IBPLNOHC_01698	dgcE	b2067	putative diguanylate cyclase DgcE	eco:b2067	2.7.7.65	Transferases; Transferring phosphorus-containing groups; Nucleotidyltransferases	GTP:GTP guanylyltransferase (cyclizing)	['2', 'GTP', '=', '2', 'diphosphate', '+', 'cyclic', "di-3',5'-guanylate", '[RN:R08057]']	R08057	15716451, 16418169, 17640875	R08057	2_c gtp_c <=> C16463_c + 2_c ppi_c	['DGUNC']	Exist
562.48262	DGDNAGII_01818	dgcE	b2067	putative diguanylate cyclase DgcE	eco:b2067	2.7.7.65	Transferases; Transferring phosphorus-containing groups; Nucleotidyltransferases	GTP:GTP guanylyltransferase (cyclizing)	['2', 'GTP', '=', '2', 'diphosphate', '+', 'cyclic', "di-3',5'-guanylate", '[RN:R08057]']	R08057	15716451, 16418169, 17640875	R08057	2_c gtp_c <=> C16463_c + 2_c ppi_c	['DGUNC']	Exist
562.63894	PGOJNJHH_02232	dgcE	b2067	putative diguanylate cyclase DgcE	eco:b2067	2.7.7.65	Transferases; Transferring phosphorus-containing groups; Nucleotidyltransferases	GTP:GTP guanylyltransferase (cyclizing)	['2', 'GTP', '=', '2', 'diphosphate', '+', 'cyclic', "di-3',5'-guanylate", '[RN:R08057]']	R08057	15716451, 16418169, 17640875	R08057	2_c gtp_c <=> C16463_c + 2_c ppi_c	['DGUNC']	Exist
562.46197	HMPOOGNL_02835	dgcE	b2067	putative diguanylate cyclase DgcE	eco:b2067	2.7.7.65	Transferases; Transferring phosphorus-containing groups; Nucleotidyltransferases	GTP:GTP guanylyltransferase (cyclizing)	['2', 'GTP', '=', '2', 'diphosphate', '+', 'cyclic', "di-3',5'-guanylate", '[RN:R08057]']	R08057	15716451, 16418169, 17640875	R08057	2_c gtp_c <=> C16463_c + 2_c ppi_c	['DGUNC']	Exist
562.71840	ILGIIABF_01646	dgcE	b2067	putative diguanylate cyclase DgcE	eco:b2067	2.7.7.65	Transferases; Transferring phosphorus-containing groups; Nucleotidyltransferases	GTP:GTP guanylyltransferase (cyclizing)	['2', 'GTP', '=', '2', 'diphosphate', '+', 'cyclic', "di-3',5'-guanylate", '[RN:R08057]']	R08057	15716451, 16418169, 17640875	R08057	2_c gtp_c <=> C16463_c + 2_c ppi_c	['DGUNC']	Exist
562.28697	BGBEJNNC_02162	dgcE	b2067	putative diguanylate cyclase DgcE	eco:b2067	2.7.7.65	Transferases; Transferring phosphorus-containing groups; Nucleotidyltransferases	GTP:GTP guanylyltransferase (cyclizing)	['2', 'GTP', '=', '2', 'diphosphate', '+', 'cyclic', "di-3',5'-guanylate", '[RN:R08057]']	R08057	15716451, 16418169, 17640875	R08057	2_c gtp_c <=> C16463_c + 2_c ppi_c	['DGUNC']	Exist
562.70777	FFEBBFHP_03432	dgcE	b2067	putative diguanylate cyclase DgcE	eco:b2067	2.7.7.65	Transferases; Transferring phosphorus-containing groups; Nucleotidyltransferases	GTP:GTP guanylyltransferase (cyclizing)	['2', 'GTP', '=', '2', 'diphosphate', '+', 'cyclic', "di-3',5'-guanylate", '[RN:R08057]']	R08057	15716451, 16418169, 17640875	R08057	2_c gtp_c <=> C16463_c + 2_c ppi_c	['DGUNC']	Exist
562.51602	KFHPOAKB_03050	dgcE	b2067	putative diguanylate cyclase DgcE	eco:b2067	2.7.7.65	Transferases; Transferring phosphorus-containing groups; Nucleotidyltransferases	GTP:GTP guanylyltransferase (cyclizing)	['2', 'GTP', '=', '2', 'diphosphate', '+', 'cyclic', "di-3',5'-guanylate", '[RN:R08057]']	R08057	15716451, 16418169, 17640875	R08057	2_c gtp_c <=> C16463_c + 2_c ppi_c	['DGUNC']	Exist
562.78016	HMJCGGAI_01647	dgcE	b2067	putative diguanylate cyclase DgcE	eco:b2067	2.7.7.65	Transferases; Transferring phosphorus-containing groups; Nucleotidyltransferases	GTP:GTP guanylyltransferase (cyclizing)	['2', 'GTP', '=', '2', 'diphosphate', '+', 'cyclic', "di-3',5'-guanylate", '[RN:R08057]']	R08057	15716451, 16418169, 17640875	R08057	2_c gtp_c <=> C16463_c + 2_c ppi_c	['DGUNC']	Exist
562.77326	FAHBJPIJ_00049	dgcE	b2067	putative diguanylate cyclase DgcE	eco:b2067	2.7.7.65	Transferases; Transferring phosphorus-containing groups; Nucleotidyltransferases	GTP:GTP guanylyltransferase (cyclizing)	['2', 'GTP', '=', '2', 'diphosphate', '+', 'cyclic', "di-3',5'-guanylate", '[RN:R08057]']	R08057	15716451, 16418169, 17640875	R08057	2_c gtp_c <=> C16463_c + 2_c ppi_c	['DGUNC']	Exist
562.79224	GGOEDCLL_02022	dgcE	b2067	putative diguanylate cyclase DgcE	eco:b2067	2.7.7.65	Transferases; Transferring phosphorus-containing groups; Nucleotidyltransferases	GTP:GTP guanylyltransferase (cyclizing)	['2', 'GTP', '=', '2', 'diphosphate', '+', 'cyclic', "di-3',5'-guanylate", '[RN:R08057]']	R08057	15716451, 16418169, 17640875	R08057	2_c gtp_c <=> C16463_c + 2_c ppi_c	['DGUNC']	Exist
216599.12	KHPKNJHF_02406	dgcE	b2067	putative diguanylate cyclase DgcE	eco:b2067	2.7.7.65	Transferases; Transferring phosphorus-containing groups; Nucleotidyltransferases	GTP:GTP guanylyltransferase (cyclizing)	['2', 'GTP', '=', '2', 'diphosphate', '+', 'cyclic', "di-3',5'-guanylate", '[RN:R08057]']	R08057	15716451, 16418169, 17640875	R08057	2_c gtp_c <=> C16463_c + 2_c ppi_c	['DGUNC']	Exist
745156.3	ICBCNMBC_02236	dgcE	b2067	putative diguanylate cyclase DgcE	eco:b2067	2.7.7.65	Transferases; Transferring phosphorus-containing groups; Nucleotidyltransferases	GTP:GTP guanylyltransferase (cyclizing)	['2', 'GTP', '=', '2', 'diphosphate', '+', 'cyclic', "di-3',5'-guanylate", '[RN:R08057]']	R08057	15716451, 16418169, 17640875	R08057	2_c gtp_c <=> C16463_c + 2_c ppi_c	['DGUNC']	Exist
GCF_002853655.1	GHHBOLPF_01833	dgcE	b2067	putative diguanylate cyclase DgcE	eco:b2067	2.7.7.65	Transferases; Transferring phosphorus-containing groups; Nucleotidyltransferases	GTP:GTP guanylyltransferase (cyclizing)	['2', 'GTP', '=', '2', 'diphosphate', '+', 'cyclic', "di-3',5'-guanylate", '[RN:R08057]']	R08057	15716451, 16418169, 17640875	R08057	2_c gtp_c <=> C16463_c + 2_c ppi_c	['DGUNC']	Exist
562.63864	LFKCALMD_01696	dgcE	b2067	putative diguanylate cyclase DgcE	eco:b2067	2.7.7.65	Transferases; Transferring phosphorus-containing groups; Nucleotidyltransferases	GTP:GTP guanylyltransferase (cyclizing)	['2', 'GTP', '=', '2', 'diphosphate', '+', 'cyclic', "di-3',5'-guanylate", '[RN:R08057]']	R08057	15716451, 16418169, 17640875	R08057	2_c gtp_c <=> C16463_c + 2_c ppi_c	['DGUNC']	Exist
562.63864	LFKCALMD_01697	dgcE	b2067	putative diguanylate cyclase DgcE	eco:b2067	2.7.7.65	Transferases; Transferring phosphorus-containing groups; Nucleotidyltransferases	GTP:GTP guanylyltransferase (cyclizing)	['2', 'GTP', '=', '2', 'diphosphate', '+', 'cyclic', "di-3',5'-guanylate", '[RN:R08057]']	R08057	15716451, 16418169, 17640875	R08057	2_c gtp_c <=> C16463_c + 2_c ppi_c	['DGUNC']	Exist
83334.390	BMKHLCPH_01828	dgcE	b2067	putative diguanylate cyclase DgcE	eco:b2067	2.7.7.65	Transferases; Transferring phosphorus-containing groups; Nucleotidyltransferases	GTP:GTP guanylyltransferase (cyclizing)	['2', 'GTP', '=', '2', 'diphosphate', '+', 'cyclic', "di-3',5'-guanylate", '[RN:R08057]']	R08057	15716451, 16418169, 17640875	R08057	2_c gtp_c <=> C16463_c + 2_c ppi_c	['DGUNC']	Exist
83334.390	BMKHLCPH_01829	dgcE	b2067	putative diguanylate cyclase DgcE	eco:b2067	2.7.7.65	Transferases; Transferring phosphorus-containing groups; Nucleotidyltransferases	GTP:GTP guanylyltransferase (cyclizing)	['2', 'GTP', '=', '2', 'diphosphate', '+', 'cyclic', "di-3',5'-guanylate", '[RN:R08057]']	R08057	15716451, 16418169, 17640875	R08057	2_c gtp_c <=> C16463_c + 2_c ppi_c	['DGUNC']	Exist
562.29090	CMBNGKPM_02186	dgcE	b2067	putative diguanylate cyclase DgcE	eco:b2067	2.7.7.65	Transferases; Transferring phosphorus-containing groups; Nucleotidyltransferases	GTP:GTP guanylyltransferase (cyclizing)	['2', 'GTP', '=', '2', 'diphosphate', '+', 'cyclic', "di-3',5'-guanylate", '[RN:R08057]']	R08057	15716451, 16418169, 17640875	R08057	2_c gtp_c <=> C16463_c + 2_c ppi_c	['DGUNC']	Exist
562.16323	BPCIENNM_02010	dgcE	b2067	putative diguanylate cyclase DgcE	eco:b2067	2.7.7.65	Transferases; Transferring phosphorus-containing groups; Nucleotidyltransferases	GTP:GTP guanylyltransferase (cyclizing)	['2', 'GTP', '=', '2', 'diphosphate', '+', 'cyclic', "di-3',5'-guanylate", '[RN:R08057]']	R08057	15716451, 16418169, 17640875	R08057	2_c gtp_c <=> C16463_c + 2_c ppi_c	['DGUNC']	Exist
562.16323	BPCIENNM_02012	dgcE	b2067	putative diguanylate cyclase DgcE	eco:b2067	2.7.7.65	Transferases; Transferring phosphorus-containing groups; Nucleotidyltransferases	GTP:GTP guanylyltransferase (cyclizing)	['2', 'GTP', '=', '2', 'diphosphate', '+', 'cyclic', "di-3',5'-guanylate", '[RN:R08057]']	R08057	15716451, 16418169, 17640875	R08057	2_c gtp_c <=> C16463_c + 2_c ppi_c	['DGUNC']	Exist
562.25350	ANMCICBP_02473	dgcE	b2067	putative diguanylate cyclase DgcE	eco:b2067	2.7.7.65	Transferases; Transferring phosphorus-containing groups; Nucleotidyltransferases	GTP:GTP guanylyltransferase (cyclizing)	['2', 'GTP', '=', '2', 'diphosphate', '+', 'cyclic', "di-3',5'-guanylate", '[RN:R08057]']	R08057	15716451, 16418169, 17640875	R08057	2_c gtp_c <=> C16463_c + 2_c ppi_c	['DGUNC']	Exist
562.25350	ANMCICBP_02474	dgcE	b2067	putative diguanylate cyclase DgcE	eco:b2067	2.7.7.65	Transferases; Transferring phosphorus-containing groups; Nucleotidyltransferases	GTP:GTP guanylyltransferase (cyclizing)	['2', 'GTP', '=', '2', 'diphosphate', '+', 'cyclic', "di-3',5'-guanylate", '[RN:R08057]']	R08057	15716451, 16418169, 17640875	R08057	2_c gtp_c <=> C16463_c + 2_c ppi_c	['DGUNC']	Exist
562.76477	EOIMKOHJ_02384	dgcE	b2067	putative diguanylate cyclase DgcE	eco:b2067	2.7.7.65	Transferases; Transferring phosphorus-containing groups; Nucleotidyltransferases	GTP:GTP guanylyltransferase (cyclizing)	['2', 'GTP', '=', '2', 'diphosphate', '+', 'cyclic', "di-3',5'-guanylate", '[RN:R08057]']	R08057	15716451, 16418169, 17640875	R08057	2_c gtp_c <=> C16463_c + 2_c ppi_c	['DGUNC']	Exist
331112.6	PCIGBGKI_02094	dgcE	b2067	putative diguanylate cyclase DgcE	eco:b2067	2.7.7.65	Transferases; Transferring phosphorus-containing groups; Nucleotidyltransferases	GTP:GTP guanylyltransferase (cyclizing)	['2', 'GTP', '=', '2', 'diphosphate', '+', 'cyclic', "di-3',5'-guanylate", '[RN:R08057]']	R08057	15716451, 16418169, 17640875	R08057	2_c gtp_c <=> C16463_c + 2_c ppi_c	['DGUNC']	Exist
331112.6	PCIGBGKI_02095	dgcE	b2067	putative diguanylate cyclase DgcE	eco:b2067	2.7.7.65	Transferases; Transferring phosphorus-containing groups; Nucleotidyltransferases	GTP:GTP guanylyltransferase (cyclizing)	['2', 'GTP', '=', '2', 'diphosphate', '+', 'cyclic', "di-3',5'-guanylate", '[RN:R08057]']	R08057	15716451, 16418169, 17640875	R08057	2_c gtp_c <=> C16463_c + 2_c ppi_c	['DGUNC']	Exist
562.75649	HHDEMGBJ_01695	dgcE	b2067	putative diguanylate cyclase DgcE	eco:b2067	2.7.7.65	Transferases; Transferring phosphorus-containing groups; Nucleotidyltransferases	GTP:GTP guanylyltransferase (cyclizing)	['2', 'GTP', '=', '2', 'diphosphate', '+', 'cyclic', "di-3',5'-guanylate", '[RN:R08057]']	R08057	15716451, 16418169, 17640875	R08057	2_c gtp_c <=> C16463_c + 2_c ppi_c	['DGUNC']	Exist
1055542.5	LNNNAHGB_02542	dgcE	b2067	putative diguanylate cyclase DgcE	eco:b2067	2.7.7.65	Transferases; Transferring phosphorus-containing groups; Nucleotidyltransferases	GTP:GTP guanylyltransferase (cyclizing)	['2', 'GTP', '=', '2', 'diphosphate', '+', 'cyclic', "di-3',5'-guanylate", '[RN:R08057]']	R08057	15716451, 16418169, 17640875	R08057	2_c gtp_c <=> C16463_c + 2_c ppi_c	['DGUNC']	Exist
GCF_020881875.1	LEEBGHMO_03831	dgcE	b2067	putative diguanylate cyclase DgcE	eco:b2067	2.7.7.65	Transferases; Transferring phosphorus-containing groups; Nucleotidyltransferases	GTP:GTP guanylyltransferase (cyclizing)	['2', 'GTP', '=', '2', 'diphosphate', '+', 'cyclic', "di-3',5'-guanylate", '[RN:R08057]']	R08057	15716451, 16418169, 17640875	R08057	2_c gtp_c <=> C16463_c + 2_c ppi_c	['DGUNC']	Exist
562.13738	IHDOAOJA_03727	dgcE	b2067	putative diguanylate cyclase DgcE	eco:b2067	2.7.7.65	Transferases; Transferring phosphorus-containing groups; Nucleotidyltransferases	GTP:GTP guanylyltransferase (cyclizing)	['2', 'GTP', '=', '2', 'diphosphate', '+', 'cyclic', "di-3',5'-guanylate", '[RN:R08057]']	R08057	15716451, 16418169, 17640875	R08057	2_c gtp_c <=> C16463_c + 2_c ppi_c	['DGUNC']	Exist
562.50520	IGLLOCOK_01667	dgcE	b2067	putative diguanylate cyclase DgcE	eco:b2067	2.7.7.65	Transferases; Transferring phosphorus-containing groups; Nucleotidyltransferases	GTP:GTP guanylyltransferase (cyclizing)	['2', 'GTP', '=', '2', 'diphosphate', '+', 'cyclic', "di-3',5'-guanylate", '[RN:R08057]']	R08057	15716451, 16418169, 17640875	R08057	2_c gtp_c <=> C16463_c + 2_c ppi_c	['DGUNC']	Exist
GCF_020388055.1	GGPNHIIG_01773	dgcE	b2067	putative diguanylate cyclase DgcE	eco:b2067	2.7.7.65	Transferases; Transferring phosphorus-containing groups; Nucleotidyltransferases	GTP:GTP guanylyltransferase (cyclizing)	['2', 'GTP', '=', '2', 'diphosphate', '+', 'cyclic', "di-3',5'-guanylate", '[RN:R08057]']	R08057	15716451, 16418169, 17640875	R08057	2_c gtp_c <=> C16463_c + 2_c ppi_c	['DGUNC']	Exist
562.64260	AEPLPKFM_01623	dgcE	b2067	putative diguanylate cyclase DgcE	eco:b2067	2.7.7.65	Transferases; Transferring phosphorus-containing groups; Nucleotidyltransferases	GTP:GTP guanylyltransferase (cyclizing)	['2', 'GTP', '=', '2', 'diphosphate', '+', 'cyclic', "di-3',5'-guanylate", '[RN:R08057]']	R08057	15716451, 16418169, 17640875	R08057	2_c gtp_c <=> C16463_c + 2_c ppi_c	['DGUNC']	Exist
316435.29	MPBNAHLN_00737	dgcE	b2067	putative diguanylate cyclase DgcE	eco:b2067	2.7.7.65	Transferases; Transferring phosphorus-containing groups; Nucleotidyltransferases	GTP:GTP guanylyltransferase (cyclizing)	['2', 'GTP', '=', '2', 'diphosphate', '+', 'cyclic', "di-3',5'-guanylate", '[RN:R08057]']	R08057	15716451, 16418169, 17640875	R08057	2_c gtp_c <=> C16463_c + 2_c ppi_c	['DGUNC']	Exist
562.67028	FNENKJLH_02064	dgcE	b2067	putative diguanylate cyclase DgcE	eco:b2067	2.7.7.65	Transferases; Transferring phosphorus-containing groups; Nucleotidyltransferases	GTP:GTP guanylyltransferase (cyclizing)	['2', 'GTP', '=', '2', 'diphosphate', '+', 'cyclic', "di-3',5'-guanylate", '[RN:R08057]']	R08057	15716451, 16418169, 17640875	R08057	2_c gtp_c <=> C16463_c + 2_c ppi_c	['DGUNC']	Exist
GCF_020526745.1	FAHMDNEO_02069	dgcE	b2067	putative diguanylate cyclase DgcE	eco:b2067	2.7.7.65	Transferases; Transferring phosphorus-containing groups; Nucleotidyltransferases	GTP:GTP guanylyltransferase (cyclizing)	['2', 'GTP', '=', '2', 'diphosphate', '+', 'cyclic', "di-3',5'-guanylate", '[RN:R08057]']	R08057	15716451, 16418169, 17640875	R08057	2_c gtp_c <=> C16463_c + 2_c ppi_c	['DGUNC']	Exist
2778652.3	OFKAIPGD_01610	dgcE	b2067	putative diguanylate cyclase DgcE	eco:b2067	2.7.7.65	Transferases; Transferring phosphorus-containing groups; Nucleotidyltransferases	GTP:GTP guanylyltransferase (cyclizing)	['2', 'GTP', '=', '2', 'diphosphate', '+', 'cyclic', "di-3',5'-guanylate", '[RN:R08057]']	R08057	15716451, 16418169, 17640875	R08057	2_c gtp_c <=> C16463_c + 2_c ppi_c	['DGUNC']	Exist
562.28411	EKDJFMME_02069	dgcE	b2067	putative diguanylate cyclase DgcE	eco:b2067	2.7.7.65	Transferases; Transferring phosphorus-containing groups; Nucleotidyltransferases	GTP:GTP guanylyltransferase (cyclizing)	['2', 'GTP', '=', '2', 'diphosphate', '+', 'cyclic', "di-3',5'-guanylate", '[RN:R08057]']	R08057	15716451, 16418169, 17640875	R08057	2_c gtp_c <=> C16463_c + 2_c ppi_c	['DGUNC']	Exist
83334.372	HIMGBNNB_01868	dgcE	b2067	putative diguanylate cyclase DgcE	eco:b2067	2.7.7.65	Transferases; Transferring phosphorus-containing groups; Nucleotidyltransferases	GTP:GTP guanylyltransferase (cyclizing)	['2', 'GTP', '=', '2', 'diphosphate', '+', 'cyclic', "di-3',5'-guanylate", '[RN:R08057]']	R08057	15716451, 16418169, 17640875	R08057	2_c gtp_c <=> C16463_c + 2_c ppi_c	['DGUNC']	Exist
562.10008	BDPPCEGD_02358	dgcE	b2067	putative diguanylate cyclase DgcE	eco:b2067	2.7.7.65	Transferases; Transferring phosphorus-containing groups; Nucleotidyltransferases	GTP:GTP guanylyltransferase (cyclizing)	['2', 'GTP', '=', '2', 'diphosphate', '+', 'cyclic', "di-3',5'-guanylate", '[RN:R08057]']	R08057	15716451, 16418169, 17640875	R08057	2_c gtp_c <=> C16463_c + 2_c ppi_c	['DGUNC']	Exist
2810409.4	GBOKGPBG_01784	dgcE	b2067	putative diguanylate cyclase DgcE	eco:b2067	2.7.7.65	Transferases; Transferring phosphorus-containing groups; Nucleotidyltransferases	GTP:GTP guanylyltransferase (cyclizing)	['2', 'GTP', '=', '2', 'diphosphate', '+', 'cyclic', "di-3',5'-guanylate", '[RN:R08057]']	R08057	15716451, 16418169, 17640875	R08057	2_c gtp_c <=> C16463_c + 2_c ppi_c	['DGUNC']	Exist
2810409.4	GBOKGPBG_01785	dgcE	b2067	putative diguanylate cyclase DgcE	eco:b2067	2.7.7.65	Transferases; Transferring phosphorus-containing groups; Nucleotidyltransferases	GTP:GTP guanylyltransferase (cyclizing)	['2', 'GTP', '=', '2', 'diphosphate', '+', 'cyclic', "di-3',5'-guanylate", '[RN:R08057]']	R08057	15716451, 16418169, 17640875	R08057	2_c gtp_c <=> C16463_c + 2_c ppi_c	['DGUNC']	Exist
GCF_006537505.2	LBOGEMAE_00437	dgcE	b2067	putative diguanylate cyclase DgcE	eco:b2067	2.7.7.65	Transferases; Transferring phosphorus-containing groups; Nucleotidyltransferases	GTP:GTP guanylyltransferase (cyclizing)	['2', 'GTP', '=', '2', 'diphosphate', '+', 'cyclic', "di-3',5'-guanylate", '[RN:R08057]']	R08057	15716451, 16418169, 17640875	R08057	2_c gtp_c <=> C16463_c + 2_c ppi_c	['DGUNC']	Exist
562.13785	KHNAEIPD_03258	dgcE	b2067	putative diguanylate cyclase DgcE	eco:b2067	2.7.7.65	Transferases; Transferring phosphorus-containing groups; Nucleotidyltransferases	GTP:GTP guanylyltransferase (cyclizing)	['2', 'GTP', '=', '2', 'diphosphate', '+', 'cyclic', "di-3',5'-guanylate", '[RN:R08057]']	R08057	15716451, 16418169, 17640875	R08057	2_c gtp_c <=> C16463_c + 2_c ppi_c	['DGUNC']	Exist
562.58453	LMOEJOGG_01617	dgcE	b2067	putative diguanylate cyclase DgcE	eco:b2067	2.7.7.65	Transferases; Transferring phosphorus-containing groups; Nucleotidyltransferases	GTP:GTP guanylyltransferase (cyclizing)	['2', 'GTP', '=', '2', 'diphosphate', '+', 'cyclic', "di-3',5'-guanylate", '[RN:R08057]']	R08057	15716451, 16418169, 17640875	R08057	2_c gtp_c <=> C16463_c + 2_c ppi_c	['DGUNC']	Exist
562.48255	LCFDLKMK_03334	dgcE	b2067	putative diguanylate cyclase DgcE	eco:b2067	2.7.7.65	Transferases; Transferring phosphorus-containing groups; Nucleotidyltransferases	GTP:GTP guanylyltransferase (cyclizing)	['2', 'GTP', '=', '2', 'diphosphate', '+', 'cyclic', "di-3',5'-guanylate", '[RN:R08057]']	R08057	15716451, 16418169, 17640875	R08057	2_c gtp_c <=> C16463_c + 2_c ppi_c	['DGUNC']	Exist
562.5745	DCNFJECL_02000	dgcE	b2067	putative diguanylate cyclase DgcE	eco:b2067	2.7.7.65	Transferases; Transferring phosphorus-containing groups; Nucleotidyltransferases	GTP:GTP guanylyltransferase (cyclizing)	['2', 'GTP', '=', '2', 'diphosphate', '+', 'cyclic', "di-3',5'-guanylate", '[RN:R08057]']	R08057	15716451, 16418169, 17640875	R08057	2_c gtp_c <=> C16463_c + 2_c ppi_c	['DGUNC']	Exist
GCF_021184105.1	KKAHIMPF_01941	dgcE	b2067	putative diguanylate cyclase DgcE	eco:b2067	2.7.7.65	Transferases; Transferring phosphorus-containing groups; Nucleotidyltransferases	GTP:GTP guanylyltransferase (cyclizing)	['2', 'GTP', '=', '2', 'diphosphate', '+', 'cyclic', "di-3',5'-guanylate", '[RN:R08057]']	R08057	15716451, 16418169, 17640875	R08057	2_c gtp_c <=> C16463_c + 2_c ppi_c	['DGUNC']	Exist
GCF_021184105.1	KKAHIMPF_01942	dgcE	b2067	putative diguanylate cyclase DgcE	eco:b2067	2.7.7.65	Transferases; Transferring phosphorus-containing groups; Nucleotidyltransferases	GTP:GTP guanylyltransferase (cyclizing)	['2', 'GTP', '=', '2', 'diphosphate', '+', 'cyclic', "di-3',5'-guanylate", '[RN:R08057]']	R08057	15716451, 16418169, 17640875	R08057	2_c gtp_c <=> C16463_c + 2_c ppi_c	['DGUNC']	Exist
562.19208	POOODNJB_01705	dgcE	b2067	putative diguanylate cyclase DgcE	eco:b2067	2.7.7.65	Transferases; Transferring phosphorus-containing groups; Nucleotidyltransferases	GTP:GTP guanylyltransferase (cyclizing)	['2', 'GTP', '=', '2', 'diphosphate', '+', 'cyclic', "di-3',5'-guanylate", '[RN:R08057]']	R08057	15716451, 16418169, 17640875	R08057	2_c gtp_c <=> C16463_c + 2_c ppi_c	['DGUNC']	Exist
GCF_020827895.1	HLOHIAOA_04734	dgcE	b2067	putative diguanylate cyclase DgcE	eco:b2067	2.7.7.65	Transferases; Transferring phosphorus-containing groups; Nucleotidyltransferases	GTP:GTP guanylyltransferase (cyclizing)	['2', 'GTP', '=', '2', 'diphosphate', '+', 'cyclic', "di-3',5'-guanylate", '[RN:R08057]']	R08057	15716451, 16418169, 17640875	R08057	2_c gtp_c <=> C16463_c + 2_c ppi_c	['DGUNC']	Exist
GCF_016942475.1	JBILEBII_01127	dgcE	b2067	putative diguanylate cyclase DgcE	eco:b2067	2.7.7.65	Transferases; Transferring phosphorus-containing groups; Nucleotidyltransferases	GTP:GTP guanylyltransferase (cyclizing)	['2', 'GTP', '=', '2', 'diphosphate', '+', 'cyclic', "di-3',5'-guanylate", '[RN:R08057]']	R08057	15716451, 16418169, 17640875	R08057	2_c gtp_c <=> C16463_c + 2_c ppi_c	['DGUNC']	Exist
562.29118	FMLIOOLE_05077	dgcE	b2067	putative diguanylate cyclase DgcE	eco:b2067	2.7.7.65	Transferases; Transferring phosphorus-containing groups; Nucleotidyltransferases	GTP:GTP guanylyltransferase (cyclizing)	['2', 'GTP', '=', '2', 'diphosphate', '+', 'cyclic', "di-3',5'-guanylate", '[RN:R08057]']	R08057	15716451, 16418169, 17640875	R08057	2_c gtp_c <=> C16463_c + 2_c ppi_c	['DGUNC']	Exist
562.16426	LJMPMGBO_02156	dgcE	b2067	putative diguanylate cyclase DgcE	eco:b2067	2.7.7.65	Transferases; Transferring phosphorus-containing groups; Nucleotidyltransferases	GTP:GTP guanylyltransferase (cyclizing)	['2', 'GTP', '=', '2', 'diphosphate', '+', 'cyclic', "di-3',5'-guanylate", '[RN:R08057]']	R08057	15716451, 16418169, 17640875	R08057	2_c gtp_c <=> C16463_c + 2_c ppi_c	['DGUNC']	Exist
562.13559	JCKCFDOI_02720	dgcE	b2067	putative diguanylate cyclase DgcE	eco:b2067	2.7.7.65	Transferases; Transferring phosphorus-containing groups; Nucleotidyltransferases	GTP:GTP guanylyltransferase (cyclizing)	['2', 'GTP', '=', '2', 'diphosphate', '+', 'cyclic', "di-3',5'-guanylate", '[RN:R08057]']	R08057	15716451, 16418169, 17640875	R08057	2_c gtp_c <=> C16463_c + 2_c ppi_c	['DGUNC']	Exist
562.59091	BDDKNOCM_02083	dgcE	b2067	putative diguanylate cyclase DgcE	eco:b2067	2.7.7.65	Transferases; Transferring phosphorus-containing groups; Nucleotidyltransferases	GTP:GTP guanylyltransferase (cyclizing)	['2', 'GTP', '=', '2', 'diphosphate', '+', 'cyclic', "di-3',5'-guanylate", '[RN:R08057]']	R08057	15716451, 16418169, 17640875	R08057	2_c gtp_c <=> C16463_c + 2_c ppi_c	['DGUNC']	Exist
562.17620	MMKPKNAO_04162	dgcE	b2067	putative diguanylate cyclase DgcE	eco:b2067	2.7.7.65	Transferases; Transferring phosphorus-containing groups; Nucleotidyltransferases	GTP:GTP guanylyltransferase (cyclizing)	['2', 'GTP', '=', '2', 'diphosphate', '+', 'cyclic', "di-3',5'-guanylate", '[RN:R08057]']	R08057	15716451, 16418169, 17640875	R08057	2_c gtp_c <=> C16463_c + 2_c ppi_c	['DGUNC']	Exist
562.50634	HBABCJHC_04440	dgcE	b2067	putative diguanylate cyclase DgcE	eco:b2067	2.7.7.65	Transferases; Transferring phosphorus-containing groups; Nucleotidyltransferases	GTP:GTP guanylyltransferase (cyclizing)	['2', 'GTP', '=', '2', 'diphosphate', '+', 'cyclic', "di-3',5'-guanylate", '[RN:R08057]']	R08057	15716451, 16418169, 17640875	R08057	2_c gtp_c <=> C16463_c + 2_c ppi_c	['DGUNC']	Exist
562.50634	HBABCJHC_04441	dgcE	b2067	putative diguanylate cyclase DgcE	eco:b2067	2.7.7.65	Transferases; Transferring phosphorus-containing groups; Nucleotidyltransferases	GTP:GTP guanylyltransferase (cyclizing)	['2', 'GTP', '=', '2', 'diphosphate', '+', 'cyclic', "di-3',5'-guanylate", '[RN:R08057]']	R08057	15716451, 16418169, 17640875	R08057	2_c gtp_c <=> C16463_c + 2_c ppi_c	['DGUNC']	Exist
562.50634	HBABCJHC_04442	dgcE	b2067	putative diguanylate cyclase DgcE	eco:b2067	2.7.7.65	Transferases; Transferring phosphorus-containing groups; Nucleotidyltransferases	GTP:GTP guanylyltransferase (cyclizing)	['2', 'GTP', '=', '2', 'diphosphate', '+', 'cyclic', "di-3',5'-guanylate", '[RN:R08057]']	R08057	15716451, 16418169, 17640875	R08057	2_c gtp_c <=> C16463_c + 2_c ppi_c	['DGUNC']	Exist
562.63090	GHDALGHK_00508	dgcE	b2067	putative diguanylate cyclase DgcE	eco:b2067	2.7.7.65	Transferases; Transferring phosphorus-containing groups; Nucleotidyltransferases	GTP:GTP guanylyltransferase (cyclizing)	['2', 'GTP', '=', '2', 'diphosphate', '+', 'cyclic', "di-3',5'-guanylate", '[RN:R08057]']	R08057	15716451, 16418169, 17640875	R08057	2_c gtp_c <=> C16463_c + 2_c ppi_c	['DGUNC']	Exist
562.63885	HCAHBLOB_01888	dgcE	b2067	putative diguanylate cyclase DgcE	eco:b2067	2.7.7.65	Transferases; Transferring phosphorus-containing groups; Nucleotidyltransferases	GTP:GTP guanylyltransferase (cyclizing)	['2', 'GTP', '=', '2', 'diphosphate', '+', 'cyclic', "di-3',5'-guanylate", '[RN:R08057]']	R08057	15716451, 16418169, 17640875	R08057	2_c gtp_c <=> C16463_c + 2_c ppi_c	['DGUNC']	Exist
562.52734	APEPONJL_02785	dgcE	b2067	putative diguanylate cyclase DgcE	eco:b2067	2.7.7.65	Transferases; Transferring phosphorus-containing groups; Nucleotidyltransferases	GTP:GTP guanylyltransferase (cyclizing)	['2', 'GTP', '=', '2', 'diphosphate', '+', 'cyclic', "di-3',5'-guanylate", '[RN:R08057]']	R08057	15716451, 16418169, 17640875	R08057	2_c gtp_c <=> C16463_c + 2_c ppi_c	['DGUNC']	Exist
562.52734	APEPONJL_02786	dgcE	b2067	putative diguanylate cyclase DgcE	eco:b2067	2.7.7.65	Transferases; Transferring phosphorus-containing groups; Nucleotidyltransferases	GTP:GTP guanylyltransferase (cyclizing)	['2', 'GTP', '=', '2', 'diphosphate', '+', 'cyclic', "di-3',5'-guanylate", '[RN:R08057]']	R08057	15716451, 16418169, 17640875	R08057	2_c gtp_c <=> C16463_c + 2_c ppi_c	['DGUNC']	Exist
562.50212	NJJJBNFD_01009	dgcE	b2067	putative diguanylate cyclase DgcE	eco:b2067	2.7.7.65	Transferases; Transferring phosphorus-containing groups; Nucleotidyltransferases	GTP:GTP guanylyltransferase (cyclizing)	['2', 'GTP', '=', '2', 'diphosphate', '+', 'cyclic', "di-3',5'-guanylate", '[RN:R08057]']	R08057	15716451, 16418169, 17640875	R08057	2_c gtp_c <=> C16463_c + 2_c ppi_c	['DGUNC']	Exist
621.215	HKFGLGKF_01573	dgcE	b2067	putative diguanylate cyclase DgcE	eco:b2067	2.7.7.65	Transferases; Transferring phosphorus-containing groups; Nucleotidyltransferases	GTP:GTP guanylyltransferase (cyclizing)	['2', 'GTP', '=', '2', 'diphosphate', '+', 'cyclic', "di-3',5'-guanylate", '[RN:R08057]']	R08057	15716451, 16418169, 17640875	R08057	2_c gtp_c <=> C16463_c + 2_c ppi_c	['DGUNC']	Exist
621.215	HKFGLGKF_01574	dgcE	b2067	putative diguanylate cyclase DgcE	eco:b2067	2.7.7.65	Transferases; Transferring phosphorus-containing groups; Nucleotidyltransferases	GTP:GTP guanylyltransferase (cyclizing)	['2', 'GTP', '=', '2', 'diphosphate', '+', 'cyclic', "di-3',5'-guanylate", '[RN:R08057]']	R08057	15716451, 16418169, 17640875	R08057	2_c gtp_c <=> C16463_c + 2_c ppi_c	['DGUNC']	Exist
621.215	HKFGLGKF_01576	dgcE	b2067	putative diguanylate cyclase DgcE	eco:b2067	2.7.7.65	Transferases; Transferring phosphorus-containing groups; Nucleotidyltransferases	GTP:GTP guanylyltransferase (cyclizing)	['2', 'GTP', '=', '2', 'diphosphate', '+', 'cyclic', "di-3',5'-guanylate", '[RN:R08057]']	R08057	15716451, 16418169, 17640875	R08057	2_c gtp_c <=> C16463_c + 2_c ppi_c	['DGUNC']	Exist
GCF_003956425.1	BIFOEGHJ_04218	dgcE	b2067	putative diguanylate cyclase DgcE	eco:b2067	2.7.7.65	Transferases; Transferring phosphorus-containing groups; Nucleotidyltransferases	GTP:GTP guanylyltransferase (cyclizing)	['2', 'GTP', '=', '2', 'diphosphate', '+', 'cyclic', "di-3',5'-guanylate", '[RN:R08057]']	R08057	15716451, 16418169, 17640875	R08057	2_c gtp_c <=> C16463_c + 2_c ppi_c	['DGUNC']	Exist
1045010.15	PEGABIJF_01988	dgcE	b2067	putative diguanylate cyclase DgcE	eco:b2067	2.7.7.65	Transferases; Transferring phosphorus-containing groups; Nucleotidyltransferases	GTP:GTP guanylyltransferase (cyclizing)	['2', 'GTP', '=', '2', 'diphosphate', '+', 'cyclic', "di-3',5'-guanylate", '[RN:R08057]']	R08057	15716451, 16418169, 17640875	R08057	2_c gtp_c <=> C16463_c + 2_c ppi_c	['DGUNC']	Exist
1045010.15	PEGABIJF_01989	dgcE	b2067	putative diguanylate cyclase DgcE	eco:b2067	2.7.7.65	Transferases; Transferring phosphorus-containing groups; Nucleotidyltransferases	GTP:GTP guanylyltransferase (cyclizing)	['2', 'GTP', '=', '2', 'diphosphate', '+', 'cyclic', "di-3',5'-guanylate", '[RN:R08057]']	R08057	15716451, 16418169, 17640875	R08057	2_c gtp_c <=> C16463_c + 2_c ppi_c	['DGUNC']	Exist
562.63892	GJKLILGI_02171	dgcE	b2067	putative diguanylate cyclase DgcE	eco:b2067	2.7.7.65	Transferases; Transferring phosphorus-containing groups; Nucleotidyltransferases	GTP:GTP guanylyltransferase (cyclizing)	['2', 'GTP', '=', '2', 'diphosphate', '+', 'cyclic', "di-3',5'-guanylate", '[RN:R08057]']	R08057	15716451, 16418169, 17640875	R08057	2_c gtp_c <=> C16463_c + 2_c ppi_c	['DGUNC']	Exist
562.76479	HGNNAFDP_01716	dgcE	b2067	putative diguanylate cyclase DgcE	eco:b2067	2.7.7.65	Transferases; Transferring phosphorus-containing groups; Nucleotidyltransferases	GTP:GTP guanylyltransferase (cyclizing)	['2', 'GTP', '=', '2', 'diphosphate', '+', 'cyclic', "di-3',5'-guanylate", '[RN:R08057]']	R08057	15716451, 16418169, 17640875	R08057	2_c gtp_c <=> C16463_c + 2_c ppi_c	['DGUNC']	Exist
1033813.3	CHHFFHHN_02136	dgcE	b2067	putative diguanylate cyclase DgcE	eco:b2067	2.7.7.65	Transferases; Transferring phosphorus-containing groups; Nucleotidyltransferases	GTP:GTP guanylyltransferase (cyclizing)	['2', 'GTP', '=', '2', 'diphosphate', '+', 'cyclic', "di-3',5'-guanylate", '[RN:R08057]']	R08057	15716451, 16418169, 17640875	R08057	2_c gtp_c <=> C16463_c + 2_c ppi_c	['DGUNC']	Exist
83333.104	CJNPFFIF_02778	dgcE	b2067	putative diguanylate cyclase DgcE	eco:b2067	2.7.7.65	Transferases; Transferring phosphorus-containing groups; Nucleotidyltransferases	GTP:GTP guanylyltransferase (cyclizing)	['2', 'GTP', '=', '2', 'diphosphate', '+', 'cyclic', "di-3',5'-guanylate", '[RN:R08057]']	R08057	15716451, 16418169, 17640875	R08057	2_c gtp_c <=> C16463_c + 2_c ppi_c	['DGUNC']	Exist
562.61724	MLOEACGK_03073	dgcE	b2067	putative diguanylate cyclase DgcE	eco:b2067	2.7.7.65	Transferases; Transferring phosphorus-containing groups; Nucleotidyltransferases	GTP:GTP guanylyltransferase (cyclizing)	['2', 'GTP', '=', '2', 'diphosphate', '+', 'cyclic', "di-3',5'-guanylate", '[RN:R08057]']	R08057	15716451, 16418169, 17640875	R08057	2_c gtp_c <=> C16463_c + 2_c ppi_c	['DGUNC']	Exist
562.66873	INEBDJMO_01796	dgcE	b2067	putative diguanylate cyclase DgcE	eco:b2067	2.7.7.65	Transferases; Transferring phosphorus-containing groups; Nucleotidyltransferases	GTP:GTP guanylyltransferase (cyclizing)	['2', 'GTP', '=', '2', 'diphosphate', '+', 'cyclic', "di-3',5'-guanylate", '[RN:R08057]']	R08057	15716451, 16418169, 17640875	R08057	2_c gtp_c <=> C16463_c + 2_c ppi_c	['DGUNC']	Exist
696406.3	EAKCFHCB_02511	dgcE	b2067	putative diguanylate cyclase DgcE	eco:b2067	2.7.7.65	Transferases; Transferring phosphorus-containing groups; Nucleotidyltransferases	GTP:GTP guanylyltransferase (cyclizing)	['2', 'GTP', '=', '2', 'diphosphate', '+', 'cyclic', "di-3',5'-guanylate", '[RN:R08057]']	R08057	15716451, 16418169, 17640875	R08057	2_c gtp_c <=> C16463_c + 2_c ppi_c	['DGUNC']	Exist
585034.5	AEMOIFAP_02070	dgcE	b2067	putative diguanylate cyclase DgcE	eco:b2067	2.7.7.65	Transferases; Transferring phosphorus-containing groups; Nucleotidyltransferases	GTP:GTP guanylyltransferase (cyclizing)	['2', 'GTP', '=', '2', 'diphosphate', '+', 'cyclic', "di-3',5'-guanylate", '[RN:R08057]']	R08057	15716451, 16418169, 17640875	R08057	2_c gtp_c <=> C16463_c + 2_c ppi_c	['DGUNC']	Exist
83334.389	DHJBOKMO_01891	dgcE	b2067	putative diguanylate cyclase DgcE	eco:b2067	2.7.7.65	Transferases; Transferring phosphorus-containing groups; Nucleotidyltransferases	GTP:GTP guanylyltransferase (cyclizing)	['2', 'GTP', '=', '2', 'diphosphate', '+', 'cyclic', "di-3',5'-guanylate", '[RN:R08057]']	R08057	15716451, 16418169, 17640875	R08057	2_c gtp_c <=> C16463_c + 2_c ppi_c	['DGUNC']	Exist
83334.389	DHJBOKMO_01892	dgcE	b2067	putative diguanylate cyclase DgcE	eco:b2067	2.7.7.65	Transferases; Transferring phosphorus-containing groups; Nucleotidyltransferases	GTP:GTP guanylyltransferase (cyclizing)	['2', 'GTP', '=', '2', 'diphosphate', '+', 'cyclic', "di-3',5'-guanylate", '[RN:R08057]']	R08057	15716451, 16418169, 17640875	R08057	2_c gtp_c <=> C16463_c + 2_c ppi_c	['DGUNC']	Exist
562.50949	LGEPGJDI_01773	dgcE	b2067	putative diguanylate cyclase DgcE	eco:b2067	2.7.7.65	Transferases; Transferring phosphorus-containing groups; Nucleotidyltransferases	GTP:GTP guanylyltransferase (cyclizing)	['2', 'GTP', '=', '2', 'diphosphate', '+', 'cyclic', "di-3',5'-guanylate", '[RN:R08057]']	R08057	15716451, 16418169, 17640875	R08057	2_c gtp_c <=> C16463_c + 2_c ppi_c	['DGUNC']	Exist
562.76356	ABNMEOCG_00935	dgcE	b2067	putative diguanylate cyclase DgcE	eco:b2067	2.7.7.65	Transferases; Transferring phosphorus-containing groups; Nucleotidyltransferases	GTP:GTP guanylyltransferase (cyclizing)	['2', 'GTP', '=', '2', 'diphosphate', '+', 'cyclic', "di-3',5'-guanylate", '[RN:R08057]']	R08057	15716451, 16418169, 17640875	R08057	2_c gtp_c <=> C16463_c + 2_c ppi_c	['DGUNC']	Exist
562.28731	NEBIHLBK_00245	dgcE	b2067	putative diguanylate cyclase DgcE	eco:b2067	2.7.7.65	Transferases; Transferring phosphorus-containing groups; Nucleotidyltransferases	GTP:GTP guanylyltransferase (cyclizing)	['2', 'GTP', '=', '2', 'diphosphate', '+', 'cyclic', "di-3',5'-guanylate", '[RN:R08057]']	R08057	15716451, 16418169, 17640875	R08057	2_c gtp_c <=> C16463_c + 2_c ppi_c	['DGUNC']	Exist
562.28731	NEBIHLBK_00246	dgcE	b2067	putative diguanylate cyclase DgcE	eco:b2067	2.7.7.65	Transferases; Transferring phosphorus-containing groups; Nucleotidyltransferases	GTP:GTP guanylyltransferase (cyclizing)	['2', 'GTP', '=', '2', 'diphosphate', '+', 'cyclic', "di-3',5'-guanylate", '[RN:R08057]']	R08057	15716451, 16418169, 17640875	R08057	2_c gtp_c <=> C16463_c + 2_c ppi_c	['DGUNC']	Exist
562.10827	HNCNOOBP_00154	dgcE	b2067	putative diguanylate cyclase DgcE	eco:b2067	2.7.7.65	Transferases; Transferring phosphorus-containing groups; Nucleotidyltransferases	GTP:GTP guanylyltransferase (cyclizing)	['2', 'GTP', '=', '2', 'diphosphate', '+', 'cyclic', "di-3',5'-guanylate", '[RN:R08057]']	R08057	15716451, 16418169, 17640875	R08057	2_c gtp_c <=> C16463_c + 2_c ppi_c	['DGUNC']	Exist
562.72317	FILBHHMM_01613	dgcE	b2067	putative diguanylate cyclase DgcE	eco:b2067	2.7.7.65	Transferases; Transferring phosphorus-containing groups; Nucleotidyltransferases	GTP:GTP guanylyltransferase (cyclizing)	['2', 'GTP', '=', '2', 'diphosphate', '+', 'cyclic', "di-3',5'-guanylate", '[RN:R08057]']	R08057	15716451, 16418169, 17640875	R08057	2_c gtp_c <=> C16463_c + 2_c ppi_c	['DGUNC']	Exist
83334.411	FAEIADGF_01893	dgcE	b2067	putative diguanylate cyclase DgcE	eco:b2067	2.7.7.65	Transferases; Transferring phosphorus-containing groups; Nucleotidyltransferases	GTP:GTP guanylyltransferase (cyclizing)	['2', 'GTP', '=', '2', 'diphosphate', '+', 'cyclic', "di-3',5'-guanylate", '[RN:R08057]']	R08057	15716451, 16418169, 17640875	R08057	2_c gtp_c <=> C16463_c + 2_c ppi_c	['DGUNC']	Exist
83334.411	FAEIADGF_01894	dgcE	b2067	putative diguanylate cyclase DgcE	eco:b2067	2.7.7.65	Transferases; Transferring phosphorus-containing groups; Nucleotidyltransferases	GTP:GTP guanylyltransferase (cyclizing)	['2', 'GTP', '=', '2', 'diphosphate', '+', 'cyclic', "di-3',5'-guanylate", '[RN:R08057]']	R08057	15716451, 16418169, 17640875	R08057	2_c gtp_c <=> C16463_c + 2_c ppi_c	['DGUNC']	Exist
562.70766	NJKAAHIM_03519	dgcE	b2067	putative diguanylate cyclase DgcE	eco:b2067	2.7.7.65	Transferases; Transferring phosphorus-containing groups; Nucleotidyltransferases	GTP:GTP guanylyltransferase (cyclizing)	['2', 'GTP', '=', '2', 'diphosphate', '+', 'cyclic', "di-3',5'-guanylate", '[RN:R08057]']	R08057	15716451, 16418169, 17640875	R08057	2_c gtp_c <=> C16463_c + 2_c ppi_c	['DGUNC']	Exist
562.50952	DEENKBDO_00049	dgcE	b2067	putative diguanylate cyclase DgcE	eco:b2067	2.7.7.65	Transferases; Transferring phosphorus-containing groups; Nucleotidyltransferases	GTP:GTP guanylyltransferase (cyclizing)	['2', 'GTP', '=', '2', 'diphosphate', '+', 'cyclic', "di-3',5'-guanylate", '[RN:R08057]']	R08057	15716451, 16418169, 17640875	R08057	2_c gtp_c <=> C16463_c + 2_c ppi_c	['DGUNC']	Exist
216592.3	DDLPMDFN_02354	dgcE	b2067	putative diguanylate cyclase DgcE	eco:b2067	2.7.7.65	Transferases; Transferring phosphorus-containing groups; Nucleotidyltransferases	GTP:GTP guanylyltransferase (cyclizing)	['2', 'GTP', '=', '2', 'diphosphate', '+', 'cyclic', "di-3',5'-guanylate", '[RN:R08057]']	R08057	15716451, 16418169, 17640875	R08057	2_c gtp_c <=> C16463_c + 2_c ppi_c	['DGUNC']	Exist
GCF_014169195.1	PPKIMCBM_01655	dgcE	b2067	putative diguanylate cyclase DgcE	eco:b2067	2.7.7.65	Transferases; Transferring phosphorus-containing groups; Nucleotidyltransferases	GTP:GTP guanylyltransferase (cyclizing)	['2', 'GTP', '=', '2', 'diphosphate', '+', 'cyclic', "di-3',5'-guanylate", '[RN:R08057]']	R08057	15716451, 16418169, 17640875	R08057	2_c gtp_c <=> C16463_c + 2_c ppi_c	['DGUNC']	Exist
562.29034	LOKKDGMH_02202	dgcE	b2067	putative diguanylate cyclase DgcE	eco:b2067	2.7.7.65	Transferases; Transferring phosphorus-containing groups; Nucleotidyltransferases	GTP:GTP guanylyltransferase (cyclizing)	['2', 'GTP', '=', '2', 'diphosphate', '+', 'cyclic', "di-3',5'-guanylate", '[RN:R08057]']	R08057	15716451, 16418169, 17640875	R08057	2_c gtp_c <=> C16463_c + 2_c ppi_c	['DGUNC']	Exist
562.70781	BABMGKDJ_01188	dgcE	b2067	putative diguanylate cyclase DgcE	eco:b2067	2.7.7.65	Transferases; Transferring phosphorus-containing groups; Nucleotidyltransferases	GTP:GTP guanylyltransferase (cyclizing)	['2', 'GTP', '=', '2', 'diphosphate', '+', 'cyclic', "di-3',5'-guanylate", '[RN:R08057]']	R08057	15716451, 16418169, 17640875	R08057	2_c gtp_c <=> C16463_c + 2_c ppi_c	['DGUNC']	Exist
562.78061	PGMKNAEN_02710	dgcE	b2067	putative diguanylate cyclase DgcE	eco:b2067	2.7.7.65	Transferases; Transferring phosphorus-containing groups; Nucleotidyltransferases	GTP:GTP guanylyltransferase (cyclizing)	['2', 'GTP', '=', '2', 'diphosphate', '+', 'cyclic', "di-3',5'-guanylate", '[RN:R08057]']	R08057	15716451, 16418169, 17640875	R08057	2_c gtp_c <=> C16463_c + 2_c ppi_c	['DGUNC']	Exist
562.29134	NKFEAGPI_00390	dgcE	b2067	putative diguanylate cyclase DgcE	eco:b2067	2.7.7.65	Transferases; Transferring phosphorus-containing groups; Nucleotidyltransferases	GTP:GTP guanylyltransferase (cyclizing)	['2', 'GTP', '=', '2', 'diphosphate', '+', 'cyclic', "di-3',5'-guanylate", '[RN:R08057]']	R08057	15716451, 16418169, 17640875	R08057	2_c gtp_c <=> C16463_c + 2_c ppi_c	['DGUNC']	Exist
562.58213	KAMOBLFA_01660	dgcE	b2067	putative diguanylate cyclase DgcE	eco:b2067	2.7.7.65	Transferases; Transferring phosphorus-containing groups; Nucleotidyltransferases	GTP:GTP guanylyltransferase (cyclizing)	['2', 'GTP', '=', '2', 'diphosphate', '+', 'cyclic', "di-3',5'-guanylate", '[RN:R08057]']	R08057	15716451, 16418169, 17640875	R08057	2_c gtp_c <=> C16463_c + 2_c ppi_c	['DGUNC']	Exist
GCF_020149625.1	NOHONMJN_01651	dgcE	b2067	putative diguanylate cyclase DgcE	eco:b2067	2.7.7.65	Transferases; Transferring phosphorus-containing groups; Nucleotidyltransferases	GTP:GTP guanylyltransferase (cyclizing)	['2', 'GTP', '=', '2', 'diphosphate', '+', 'cyclic', "di-3',5'-guanylate", '[RN:R08057]']	R08057	15716451, 16418169, 17640875	R08057	2_c gtp_c <=> C16463_c + 2_c ppi_c	['DGUNC']	Exist
562.72318	EGICIGNN_01141	dgcE	b2067	putative diguanylate cyclase DgcE	eco:b2067	2.7.7.65	Transferases; Transferring phosphorus-containing groups; Nucleotidyltransferases	GTP:GTP guanylyltransferase (cyclizing)	['2', 'GTP', '=', '2', 'diphosphate', '+', 'cyclic', "di-3',5'-guanylate", '[RN:R08057]']	R08057	15716451, 16418169, 17640875	R08057	2_c gtp_c <=> C16463_c + 2_c ppi_c	['DGUNC']	Exist
562.72318	EGICIGNN_01142	dgcE	b2067	putative diguanylate cyclase DgcE	eco:b2067	2.7.7.65	Transferases; Transferring phosphorus-containing groups; Nucleotidyltransferases	GTP:GTP guanylyltransferase (cyclizing)	['2', 'GTP', '=', '2', 'diphosphate', '+', 'cyclic', "di-3',5'-guanylate", '[RN:R08057]']	R08057	15716451, 16418169, 17640875	R08057	2_c gtp_c <=> C16463_c + 2_c ppi_c	['DGUNC']	Exist
562.67845	IPIKGGDJ_01682	dgcE	b2067	putative diguanylate cyclase DgcE	eco:b2067	2.7.7.65	Transferases; Transferring phosphorus-containing groups; Nucleotidyltransferases	GTP:GTP guanylyltransferase (cyclizing)	['2', 'GTP', '=', '2', 'diphosphate', '+', 'cyclic', "di-3',5'-guanylate", '[RN:R08057]']	R08057	15716451, 16418169, 17640875	R08057	2_c gtp_c <=> C16463_c + 2_c ppi_c	['DGUNC']	Exist
562.77534	NDEPPOED_03385	dgcE	b2067	putative diguanylate cyclase DgcE	eco:b2067	2.7.7.65	Transferases; Transferring phosphorus-containing groups; Nucleotidyltransferases	GTP:GTP guanylyltransferase (cyclizing)	['2', 'GTP', '=', '2', 'diphosphate', '+', 'cyclic', "di-3',5'-guanylate", '[RN:R08057]']	R08057	15716451, 16418169, 17640875	R08057	2_c gtp_c <=> C16463_c + 2_c ppi_c	['DGUNC']	Exist
562.68399	PGKKILIG_01588	dgcE	b2067	putative diguanylate cyclase DgcE	eco:b2067	2.7.7.65	Transferases; Transferring phosphorus-containing groups; Nucleotidyltransferases	GTP:GTP guanylyltransferase (cyclizing)	['2', 'GTP', '=', '2', 'diphosphate', '+', 'cyclic', "di-3',5'-guanylate", '[RN:R08057]']	R08057	15716451, 16418169, 17640875	R08057	2_c gtp_c <=> C16463_c + 2_c ppi_c	['DGUNC']	Exist
562.46716	NOGAHNNK_01915	dgcE	b2067	putative diguanylate cyclase DgcE	eco:b2067	2.7.7.65	Transferases; Transferring phosphorus-containing groups; Nucleotidyltransferases	GTP:GTP guanylyltransferase (cyclizing)	['2', 'GTP', '=', '2', 'diphosphate', '+', 'cyclic', "di-3',5'-guanylate", '[RN:R08057]']	R08057	15716451, 16418169, 17640875	R08057	2_c gtp_c <=> C16463_c + 2_c ppi_c	['DGUNC']	Exist
562.46716	NOGAHNNK_01916	dgcE	b2067	putative diguanylate cyclase DgcE	eco:b2067	2.7.7.65	Transferases; Transferring phosphorus-containing groups; Nucleotidyltransferases	GTP:GTP guanylyltransferase (cyclizing)	['2', 'GTP', '=', '2', 'diphosphate', '+', 'cyclic', "di-3',5'-guanylate", '[RN:R08057]']	R08057	15716451, 16418169, 17640875	R08057	2_c gtp_c <=> C16463_c + 2_c ppi_c	['DGUNC']	Exist
562.58366	PJBJGIOI_01822	dgcE	b2067	putative diguanylate cyclase DgcE	eco:b2067	2.7.7.65	Transferases; Transferring phosphorus-containing groups; Nucleotidyltransferases	GTP:GTP guanylyltransferase (cyclizing)	['2', 'GTP', '=', '2', 'diphosphate', '+', 'cyclic', "di-3',5'-guanylate", '[RN:R08057]']	R08057	15716451, 16418169, 17640875	R08057	2_c gtp_c <=> C16463_c + 2_c ppi_c	['DGUNC']	Exist
562.70511	FJMGBLOA_01878	dgcE	b2067	putative diguanylate cyclase DgcE	eco:b2067	2.7.7.65	Transferases; Transferring phosphorus-containing groups; Nucleotidyltransferases	GTP:GTP guanylyltransferase (cyclizing)	['2', 'GTP', '=', '2', 'diphosphate', '+', 'cyclic', "di-3',5'-guanylate", '[RN:R08057]']	R08057	15716451, 16418169, 17640875	R08057	2_c gtp_c <=> C16463_c + 2_c ppi_c	['DGUNC']	Exist
562.13777	LHNPANMO_01807	dgcE	b2067	putative diguanylate cyclase DgcE	eco:b2067	2.7.7.65	Transferases; Transferring phosphorus-containing groups; Nucleotidyltransferases	GTP:GTP guanylyltransferase (cyclizing)	['2', 'GTP', '=', '2', 'diphosphate', '+', 'cyclic', "di-3',5'-guanylate", '[RN:R08057]']	R08057	15716451, 16418169, 17640875	R08057	2_c gtp_c <=> C16463_c + 2_c ppi_c	['DGUNC']	Exist
562.77341	ILPGAKJC_00050	dgcE	b2067	putative diguanylate cyclase DgcE	eco:b2067	2.7.7.65	Transferases; Transferring phosphorus-containing groups; Nucleotidyltransferases	GTP:GTP guanylyltransferase (cyclizing)	['2', 'GTP', '=', '2', 'diphosphate', '+', 'cyclic', "di-3',5'-guanylate", '[RN:R08057]']	R08057	15716451, 16418169, 17640875	R08057	2_c gtp_c <=> C16463_c + 2_c ppi_c	['DGUNC']	Exist
562.16329	GDIAKDBG_01897	dgcE	b2067	putative diguanylate cyclase DgcE	eco:b2067	2.7.7.65	Transferases; Transferring phosphorus-containing groups; Nucleotidyltransferases	GTP:GTP guanylyltransferase (cyclizing)	['2', 'GTP', '=', '2', 'diphosphate', '+', 'cyclic', "di-3',5'-guanylate", '[RN:R08057]']	R08057	15716451, 16418169, 17640875	R08057	2_c gtp_c <=> C16463_c + 2_c ppi_c	['DGUNC']	Exist
562.72316	PAELKFMC_00911	dgcE	b2067	putative diguanylate cyclase DgcE	eco:b2067	2.7.7.65	Transferases; Transferring phosphorus-containing groups; Nucleotidyltransferases	GTP:GTP guanylyltransferase (cyclizing)	['2', 'GTP', '=', '2', 'diphosphate', '+', 'cyclic', "di-3',5'-guanylate", '[RN:R08057]']	R08057	15716451, 16418169, 17640875	R08057	2_c gtp_c <=> C16463_c + 2_c ppi_c	['DGUNC']	Exist
562.72316	PAELKFMC_00912	dgcE	b2067	putative diguanylate cyclase DgcE	eco:b2067	2.7.7.65	Transferases; Transferring phosphorus-containing groups; Nucleotidyltransferases	GTP:GTP guanylyltransferase (cyclizing)	['2', 'GTP', '=', '2', 'diphosphate', '+', 'cyclic', "di-3',5'-guanylate", '[RN:R08057]']	R08057	15716451, 16418169, 17640875	R08057	2_c gtp_c <=> C16463_c + 2_c ppi_c	['DGUNC']	Exist
562.67266	PKFBGHAB_01740	dgcE	b2067	putative diguanylate cyclase DgcE	eco:b2067	2.7.7.65	Transferases; Transferring phosphorus-containing groups; Nucleotidyltransferases	GTP:GTP guanylyltransferase (cyclizing)	['2', 'GTP', '=', '2', 'diphosphate', '+', 'cyclic', "di-3',5'-guanylate", '[RN:R08057]']	R08057	15716451, 16418169, 17640875	R08057	2_c gtp_c <=> C16463_c + 2_c ppi_c	['DGUNC']	Exist
GCF_020149705.1	CBFGIKBE_01675	dgcE	b2067	putative diguanylate cyclase DgcE	eco:b2067	2.7.7.65	Transferases; Transferring phosphorus-containing groups; Nucleotidyltransferases	GTP:GTP guanylyltransferase (cyclizing)	['2', 'GTP', '=', '2', 'diphosphate', '+', 'cyclic', "di-3',5'-guanylate", '[RN:R08057]']	R08057	15716451, 16418169, 17640875	R08057	2_c gtp_c <=> C16463_c + 2_c ppi_c	['DGUNC']	Exist
562.13548	HNAKFOPM_01726	dgcE	b2067	putative diguanylate cyclase DgcE	eco:b2067	2.7.7.65	Transferases; Transferring phosphorus-containing groups; Nucleotidyltransferases	GTP:GTP guanylyltransferase (cyclizing)	['2', 'GTP', '=', '2', 'diphosphate', '+', 'cyclic', "di-3',5'-guanylate", '[RN:R08057]']	R08057	15716451, 16418169, 17640875	R08057	2_c gtp_c <=> C16463_c + 2_c ppi_c	['DGUNC']	Exist
562.70521	KIOCKAOF_01966	dgcE	b2067	putative diguanylate cyclase DgcE	eco:b2067	2.7.7.65	Transferases; Transferring phosphorus-containing groups; Nucleotidyltransferases	GTP:GTP guanylyltransferase (cyclizing)	['2', 'GTP', '=', '2', 'diphosphate', '+', 'cyclic', "di-3',5'-guanylate", '[RN:R08057]']	R08057	15716451, 16418169, 17640875	R08057	2_c gtp_c <=> C16463_c + 2_c ppi_c	['DGUNC']	Exist
562.61513	KOKKOFOD_01644	dgcE	b2067	putative diguanylate cyclase DgcE	eco:b2067	2.7.7.65	Transferases; Transferring phosphorus-containing groups; Nucleotidyltransferases	GTP:GTP guanylyltransferase (cyclizing)	['2', 'GTP', '=', '2', 'diphosphate', '+', 'cyclic', "di-3',5'-guanylate", '[RN:R08057]']	R08057	15716451, 16418169, 17640875	R08057	2_c gtp_c <=> C16463_c + 2_c ppi_c	['DGUNC']	Exist
562.19202	ABAFGPLL_01657	dgcE	b2067	putative diguanylate cyclase DgcE	eco:b2067	2.7.7.65	Transferases; Transferring phosphorus-containing groups; Nucleotidyltransferases	GTP:GTP guanylyltransferase (cyclizing)	['2', 'GTP', '=', '2', 'diphosphate', '+', 'cyclic', "di-3',5'-guanylate", '[RN:R08057]']	R08057	15716451, 16418169, 17640875	R08057	2_c gtp_c <=> C16463_c + 2_c ppi_c	['DGUNC']	Exist
562.55237	EOBNENOD_02662	dgcE	b2067	putative diguanylate cyclase DgcE	eco:b2067	2.7.7.65	Transferases; Transferring phosphorus-containing groups; Nucleotidyltransferases	GTP:GTP guanylyltransferase (cyclizing)	['2', 'GTP', '=', '2', 'diphosphate', '+', 'cyclic', "di-3',5'-guanylate", '[RN:R08057]']	R08057	15716451, 16418169, 17640875	R08057	2_c gtp_c <=> C16463_c + 2_c ppi_c	['DGUNC']	Exist
624.2249	CHIPMIBD_03526	dgcE	b2067	putative diguanylate cyclase DgcE	eco:b2067	2.7.7.65	Transferases; Transferring phosphorus-containing groups; Nucleotidyltransferases	GTP:GTP guanylyltransferase (cyclizing)	['2', 'GTP', '=', '2', 'diphosphate', '+', 'cyclic', "di-3',5'-guanylate", '[RN:R08057]']	R08057	15716451, 16418169, 17640875	R08057	2_c gtp_c <=> C16463_c + 2_c ppi_c	['DGUNC']	Exist
GCF_020526785.1	DHCELFAG_02071	dgcE	b2067	putative diguanylate cyclase DgcE	eco:b2067	2.7.7.65	Transferases; Transferring phosphorus-containing groups; Nucleotidyltransferases	GTP:GTP guanylyltransferase (cyclizing)	['2', 'GTP', '=', '2', 'diphosphate', '+', 'cyclic', "di-3',5'-guanylate", '[RN:R08057]']	R08057	15716451, 16418169, 17640875	R08057	2_c gtp_c <=> C16463_c + 2_c ppi_c	['DGUNC']	Exist
1050617.5	GKGLBEKI_02568	dgcE	b2067	putative diguanylate cyclase DgcE	eco:b2067	2.7.7.65	Transferases; Transferring phosphorus-containing groups; Nucleotidyltransferases	GTP:GTP guanylyltransferase (cyclizing)	['2', 'GTP', '=', '2', 'diphosphate', '+', 'cyclic', "di-3',5'-guanylate", '[RN:R08057]']	R08057	15716451, 16418169, 17640875	R08057	2_c gtp_c <=> C16463_c + 2_c ppi_c	['DGUNC']	Exist
562.17735	LEPLFBBM_01728	dgcE	b2067	putative diguanylate cyclase DgcE	eco:b2067	2.7.7.65	Transferases; Transferring phosphorus-containing groups; Nucleotidyltransferases	GTP:GTP guanylyltransferase (cyclizing)	['2', 'GTP', '=', '2', 'diphosphate', '+', 'cyclic', "di-3',5'-guanylate", '[RN:R08057]']	R08057	15716451, 16418169, 17640875	R08057	2_c gtp_c <=> C16463_c + 2_c ppi_c	['DGUNC']	Exist
GCF_004010595.1	PDIJDEAH_01025	dgcE	b2067	putative diguanylate cyclase DgcE	eco:b2067	2.7.7.65	Transferases; Transferring phosphorus-containing groups; Nucleotidyltransferases	GTP:GTP guanylyltransferase (cyclizing)	['2', 'GTP', '=', '2', 'diphosphate', '+', 'cyclic', "di-3',5'-guanylate", '[RN:R08057]']	R08057	15716451, 16418169, 17640875	R08057	2_c gtp_c <=> C16463_c + 2_c ppi_c	['DGUNC']	Exist
GCF_004010595.1	PDIJDEAH_01026	dgcE	b2067	putative diguanylate cyclase DgcE	eco:b2067	2.7.7.65	Transferases; Transferring phosphorus-containing groups; Nucleotidyltransferases	GTP:GTP guanylyltransferase (cyclizing)	['2', 'GTP', '=', '2', 'diphosphate', '+', 'cyclic', "di-3',5'-guanylate", '[RN:R08057]']	R08057	15716451, 16418169, 17640875	R08057	2_c gtp_c <=> C16463_c + 2_c ppi_c	['DGUNC']	Exist
562.74547	EDGMJNBD_03233	dgcE	b2067	putative diguanylate cyclase DgcE	eco:b2067	2.7.7.65	Transferases; Transferring phosphorus-containing groups; Nucleotidyltransferases	GTP:GTP guanylyltransferase (cyclizing)	['2', 'GTP', '=', '2', 'diphosphate', '+', 'cyclic', "di-3',5'-guanylate", '[RN:R08057]']	R08057	15716451, 16418169, 17640875	R08057	2_c gtp_c <=> C16463_c + 2_c ppi_c	['DGUNC']	Exist
562.50217	CPHJICIB_03383	dgcE	b2067	putative diguanylate cyclase DgcE	eco:b2067	2.7.7.65	Transferases; Transferring phosphorus-containing groups; Nucleotidyltransferases	GTP:GTP guanylyltransferase (cyclizing)	['2', 'GTP', '=', '2', 'diphosphate', '+', 'cyclic', "di-3',5'-guanylate", '[RN:R08057]']	R08057	15716451, 16418169, 17640875	R08057	2_c gtp_c <=> C16463_c + 2_c ppi_c	['DGUNC']	Exist
562.50217	CPHJICIB_03384	dgcE	b2067	putative diguanylate cyclase DgcE	eco:b2067	2.7.7.65	Transferases; Transferring phosphorus-containing groups; Nucleotidyltransferases	GTP:GTP guanylyltransferase (cyclizing)	['2', 'GTP', '=', '2', 'diphosphate', '+', 'cyclic', "di-3',5'-guanylate", '[RN:R08057]']	R08057	15716451, 16418169, 17640875	R08057	2_c gtp_c <=> C16463_c + 2_c ppi_c	['DGUNC']	Exist
83334.360	JEDINFKP_01971	dgcE	b2067	putative diguanylate cyclase DgcE	eco:b2067	2.7.7.65	Transferases; Transferring phosphorus-containing groups; Nucleotidyltransferases	GTP:GTP guanylyltransferase (cyclizing)	['2', 'GTP', '=', '2', 'diphosphate', '+', 'cyclic', "di-3',5'-guanylate", '[RN:R08057]']	R08057	15716451, 16418169, 17640875	R08057	2_c gtp_c <=> C16463_c + 2_c ppi_c	['DGUNC']	Exist
83334.360	JEDINFKP_01972	dgcE	b2067	putative diguanylate cyclase DgcE	eco:b2067	2.7.7.65	Transferases; Transferring phosphorus-containing groups; Nucleotidyltransferases	GTP:GTP guanylyltransferase (cyclizing)	['2', 'GTP', '=', '2', 'diphosphate', '+', 'cyclic', "di-3',5'-guanylate", '[RN:R08057]']	R08057	15716451, 16418169, 17640875	R08057	2_c gtp_c <=> C16463_c + 2_c ppi_c	['DGUNC']	Exist
GCF_021534945.1	JIAFJAGO_01801	dgcE	b2067	putative diguanylate cyclase DgcE	eco:b2067	2.7.7.65	Transferases; Transferring phosphorus-containing groups; Nucleotidyltransferases	GTP:GTP guanylyltransferase (cyclizing)	['2', 'GTP', '=', '2', 'diphosphate', '+', 'cyclic', "di-3',5'-guanylate", '[RN:R08057]']	R08057	15716451, 16418169, 17640875	R08057	2_c gtp_c <=> C16463_c + 2_c ppi_c	['DGUNC']	Exist
GCF_021534945.1	JIAFJAGO_01802	dgcE	b2067	putative diguanylate cyclase DgcE	eco:b2067	2.7.7.65	Transferases; Transferring phosphorus-containing groups; Nucleotidyltransferases	GTP:GTP guanylyltransferase (cyclizing)	['2', 'GTP', '=', '2', 'diphosphate', '+', 'cyclic', "di-3',5'-guanylate", '[RN:R08057]']	R08057	15716451, 16418169, 17640875	R08057	2_c gtp_c <=> C16463_c + 2_c ppi_c	['DGUNC']	Exist
562.51586	MENDFOGJ_01950	dgcE	b2067	putative diguanylate cyclase DgcE	eco:b2067	2.7.7.65	Transferases; Transferring phosphorus-containing groups; Nucleotidyltransferases	GTP:GTP guanylyltransferase (cyclizing)	['2', 'GTP', '=', '2', 'diphosphate', '+', 'cyclic', "di-3',5'-guanylate", '[RN:R08057]']	R08057	15716451, 16418169, 17640875	R08057	2_c gtp_c <=> C16463_c + 2_c ppi_c	['DGUNC']	Exist
562.51586	MENDFOGJ_01951	dgcE	b2067	putative diguanylate cyclase DgcE	eco:b2067	2.7.7.65	Transferases; Transferring phosphorus-containing groups; Nucleotidyltransferases	GTP:GTP guanylyltransferase (cyclizing)	['2', 'GTP', '=', '2', 'diphosphate', '+', 'cyclic', "di-3',5'-guanylate", '[RN:R08057]']	R08057	15716451, 16418169, 17640875	R08057	2_c gtp_c <=> C16463_c + 2_c ppi_c	['DGUNC']	Exist
566546.30	GKPMOGHM_02185	dgcE	b2067	putative diguanylate cyclase DgcE	eco:b2067	2.7.7.65	Transferases; Transferring phosphorus-containing groups; Nucleotidyltransferases	GTP:GTP guanylyltransferase (cyclizing)	['2', 'GTP', '=', '2', 'diphosphate', '+', 'cyclic', "di-3',5'-guanylate", '[RN:R08057]']	R08057	15716451, 16418169, 17640875	R08057	2_c gtp_c <=> C16463_c + 2_c ppi_c	['DGUNC']	Exist
595495.5	EPBJFCHD_01740	dgcE	b2067	putative diguanylate cyclase DgcE	eco:b2067	2.7.7.65	Transferases; Transferring phosphorus-containing groups; Nucleotidyltransferases	GTP:GTP guanylyltransferase (cyclizing)	['2', 'GTP', '=', '2', 'diphosphate', '+', 'cyclic', "di-3',5'-guanylate", '[RN:R08057]']	R08057	15716451, 16418169, 17640875	R08057	2_c gtp_c <=> C16463_c + 2_c ppi_c	['DGUNC']	Exist
562.46727	LPNJKEKG_01833	dgcE	b2067	putative diguanylate cyclase DgcE	eco:b2067	2.7.7.65	Transferases; Transferring phosphorus-containing groups; Nucleotidyltransferases	GTP:GTP guanylyltransferase (cyclizing)	['2', 'GTP', '=', '2', 'diphosphate', '+', 'cyclic', "di-3',5'-guanylate", '[RN:R08057]']	R08057	15716451, 16418169, 17640875	R08057	2_c gtp_c <=> C16463_c + 2_c ppi_c	['DGUNC']	Exist
562.46727	LPNJKEKG_01834	dgcE	b2067	putative diguanylate cyclase DgcE	eco:b2067	2.7.7.65	Transferases; Transferring phosphorus-containing groups; Nucleotidyltransferases	GTP:GTP guanylyltransferase (cyclizing)	['2', 'GTP', '=', '2', 'diphosphate', '+', 'cyclic', "di-3',5'-guanylate", '[RN:R08057]']	R08057	15716451, 16418169, 17640875	R08057	2_c gtp_c <=> C16463_c + 2_c ppi_c	['DGUNC']	Exist
GCF_014169595.1	CHIIGIDK_01602	dgcE	b2067	putative diguanylate cyclase DgcE	eco:b2067	2.7.7.65	Transferases; Transferring phosphorus-containing groups; Nucleotidyltransferases	GTP:GTP guanylyltransferase (cyclizing)	['2', 'GTP', '=', '2', 'diphosphate', '+', 'cyclic', "di-3',5'-guanylate", '[RN:R08057]']	R08057	15716451, 16418169, 17640875	R08057	2_c gtp_c <=> C16463_c + 2_c ppi_c	['DGUNC']	Exist
562.28721	NEILOFJP_01954	dgcE	b2067	putative diguanylate cyclase DgcE	eco:b2067	2.7.7.65	Transferases; Transferring phosphorus-containing groups; Nucleotidyltransferases	GTP:GTP guanylyltransferase (cyclizing)	['2', 'GTP', '=', '2', 'diphosphate', '+', 'cyclic', "di-3',5'-guanylate", '[RN:R08057]']	R08057	15716451, 16418169, 17640875	R08057	2_c gtp_c <=> C16463_c + 2_c ppi_c	['DGUNC']	Exist
2848144.3	KLICMHJC_02255	dgcE	b2067	putative diguanylate cyclase DgcE	eco:b2067	2.7.7.65	Transferases; Transferring phosphorus-containing groups; Nucleotidyltransferases	GTP:GTP guanylyltransferase (cyclizing)	['2', 'GTP', '=', '2', 'diphosphate', '+', 'cyclic', "di-3',5'-guanylate", '[RN:R08057]']	R08057	15716451, 16418169, 17640875	R08057	2_c gtp_c <=> C16463_c + 2_c ppi_c	['DGUNC']	Exist
562.59140	EKLMHJKL_02228	dgcE	b2067	putative diguanylate cyclase DgcE	eco:b2067	2.7.7.65	Transferases; Transferring phosphorus-containing groups; Nucleotidyltransferases	GTP:GTP guanylyltransferase (cyclizing)	['2', 'GTP', '=', '2', 'diphosphate', '+', 'cyclic', "di-3',5'-guanylate", '[RN:R08057]']	R08057	15716451, 16418169, 17640875	R08057	2_c gtp_c <=> C16463_c + 2_c ppi_c	['DGUNC']	Exist
562.8472	FIPNOFLC_01226	dgcE	b2067	putative diguanylate cyclase DgcE	eco:b2067	2.7.7.65	Transferases; Transferring phosphorus-containing groups; Nucleotidyltransferases	GTP:GTP guanylyltransferase (cyclizing)	['2', 'GTP', '=', '2', 'diphosphate', '+', 'cyclic', "di-3',5'-guanylate", '[RN:R08057]']	R08057	15716451, 16418169, 17640875	R08057	2_c gtp_c <=> C16463_c + 2_c ppi_c	['DGUNC']	Exist
562.13779	IMJJEPED_01051	dgcE	b2067	putative diguanylate cyclase DgcE	eco:b2067	2.7.7.65	Transferases; Transferring phosphorus-containing groups; Nucleotidyltransferases	GTP:GTP guanylyltransferase (cyclizing)	['2', 'GTP', '=', '2', 'diphosphate', '+', 'cyclic', "di-3',5'-guanylate", '[RN:R08057]']	R08057	15716451, 16418169, 17640875	R08057	2_c gtp_c <=> C16463_c + 2_c ppi_c	['DGUNC']	Exist
562.71839	KKBDIFCN_01659	dgcE	b2067	putative diguanylate cyclase DgcE	eco:b2067	2.7.7.65	Transferases; Transferring phosphorus-containing groups; Nucleotidyltransferases	GTP:GTP guanylyltransferase (cyclizing)	['2', 'GTP', '=', '2', 'diphosphate', '+', 'cyclic', "di-3',5'-guanylate", '[RN:R08057]']	R08057	15716451, 16418169, 17640875	R08057	2_c gtp_c <=> C16463_c + 2_c ppi_c	['DGUNC']	Exist
GCF_020883315.1	GCCPINHK_02017	dgcE	b2067	putative diguanylate cyclase DgcE	eco:b2067	2.7.7.65	Transferases; Transferring phosphorus-containing groups; Nucleotidyltransferases	GTP:GTP guanylyltransferase (cyclizing)	['2', 'GTP', '=', '2', 'diphosphate', '+', 'cyclic', "di-3',5'-guanylate", '[RN:R08057]']	R08057	15716451, 16418169, 17640875	R08057	2_c gtp_c <=> C16463_c + 2_c ppi_c	['DGUNC']	Exist
562.47708	CPHLAPGH_01868	dgcE	b2067	putative diguanylate cyclase DgcE	eco:b2067	2.7.7.65	Transferases; Transferring phosphorus-containing groups; Nucleotidyltransferases	GTP:GTP guanylyltransferase (cyclizing)	['2', 'GTP', '=', '2', 'diphosphate', '+', 'cyclic', "di-3',5'-guanylate", '[RN:R08057]']	R08057	15716451, 16418169, 17640875	R08057	2_c gtp_c <=> C16463_c + 2_c ppi_c	['DGUNC']	Exist
562.7300	IKKFCOHD_03260	dgcE	b2067	putative diguanylate cyclase DgcE	eco:b2067	2.7.7.65	Transferases; Transferring phosphorus-containing groups; Nucleotidyltransferases	GTP:GTP guanylyltransferase (cyclizing)	['2', 'GTP', '=', '2', 'diphosphate', '+', 'cyclic', "di-3',5'-guanylate", '[RN:R08057]']	R08057	15716451, 16418169, 17640875	R08057	2_c gtp_c <=> C16463_c + 2_c ppi_c	['DGUNC']	Exist
316435.10	OOFGMAPI_02324	dgcE	b2067	putative diguanylate cyclase DgcE	eco:b2067	2.7.7.65	Transferases; Transferring phosphorus-containing groups; Nucleotidyltransferases	GTP:GTP guanylyltransferase (cyclizing)	['2', 'GTP', '=', '2', 'diphosphate', '+', 'cyclic', "di-3',5'-guanylate", '[RN:R08057]']	R08057	15716451, 16418169, 17640875	R08057	2_c gtp_c <=> C16463_c + 2_c ppi_c	['DGUNC']	Exist
562.63858	OENJKNLE_02868	dgcE	b2067	putative diguanylate cyclase DgcE	eco:b2067	2.7.7.65	Transferases; Transferring phosphorus-containing groups; Nucleotidyltransferases	GTP:GTP guanylyltransferase (cyclizing)	['2', 'GTP', '=', '2', 'diphosphate', '+', 'cyclic', "di-3',5'-guanylate", '[RN:R08057]']	R08057	15716451, 16418169, 17640875	R08057	2_c gtp_c <=> C16463_c + 2_c ppi_c	['DGUNC']	Exist
GCF_003966445.1	GCEBGEEO_02634	dgcE	b2067	putative diguanylate cyclase DgcE	eco:b2067	2.7.7.65	Transferases; Transferring phosphorus-containing groups; Nucleotidyltransferases	GTP:GTP guanylyltransferase (cyclizing)	['2', 'GTP', '=', '2', 'diphosphate', '+', 'cyclic', "di-3',5'-guanylate", '[RN:R08057]']	R08057	15716451, 16418169, 17640875	R08057	2_c gtp_c <=> C16463_c + 2_c ppi_c	['DGUNC']	Exist
511693.15	HBIDNICO_01960	dgcE	b2067	putative diguanylate cyclase DgcE	eco:b2067	2.7.7.65	Transferases; Transferring phosphorus-containing groups; Nucleotidyltransferases	GTP:GTP guanylyltransferase (cyclizing)	['2', 'GTP', '=', '2', 'diphosphate', '+', 'cyclic', "di-3',5'-guanylate", '[RN:R08057]']	R08057	15716451, 16418169, 17640875	R08057	2_c gtp_c <=> C16463_c + 2_c ppi_c	['DGUNC']	Exist
562.60446	IAJMOOJM_00049	dgcE	b2067	putative diguanylate cyclase DgcE	eco:b2067	2.7.7.65	Transferases; Transferring phosphorus-containing groups; Nucleotidyltransferases	GTP:GTP guanylyltransferase (cyclizing)	['2', 'GTP', '=', '2', 'diphosphate', '+', 'cyclic', "di-3',5'-guanylate", '[RN:R08057]']	R08057	15716451, 16418169, 17640875	R08057	2_c gtp_c <=> C16463_c + 2_c ppi_c	['DGUNC']	Exist
562.17727	BKMDLJCH_03237	dgcE	b2067	putative diguanylate cyclase DgcE	eco:b2067	2.7.7.65	Transferases; Transferring phosphorus-containing groups; Nucleotidyltransferases	GTP:GTP guanylyltransferase (cyclizing)	['2', 'GTP', '=', '2', 'diphosphate', '+', 'cyclic', "di-3',5'-guanylate", '[RN:R08057]']	R08057	15716451, 16418169, 17640875	R08057	2_c gtp_c <=> C16463_c + 2_c ppi_c	['DGUNC']	Exist
562.79192	BDNENOLC_01880	dgcE	b2067	putative diguanylate cyclase DgcE	eco:b2067	2.7.7.65	Transferases; Transferring phosphorus-containing groups; Nucleotidyltransferases	GTP:GTP guanylyltransferase (cyclizing)	['2', 'GTP', '=', '2', 'diphosphate', '+', 'cyclic', "di-3',5'-guanylate", '[RN:R08057]']	R08057	15716451, 16418169, 17640875	R08057	2_c gtp_c <=> C16463_c + 2_c ppi_c	['DGUNC']	Exist
562.61710	GIPHDKEC_02010	dgcE	b2067	putative diguanylate cyclase DgcE	eco:b2067	2.7.7.65	Transferases; Transferring phosphorus-containing groups; Nucleotidyltransferases	GTP:GTP guanylyltransferase (cyclizing)	['2', 'GTP', '=', '2', 'diphosphate', '+', 'cyclic', "di-3',5'-guanylate", '[RN:R08057]']	R08057	15716451, 16418169, 17640875	R08057	2_c gtp_c <=> C16463_c + 2_c ppi_c	['DGUNC']	Exist
562.66850	DEKBGKHC_01664	dgcE	b2067	putative diguanylate cyclase DgcE	eco:b2067	2.7.7.65	Transferases; Transferring phosphorus-containing groups; Nucleotidyltransferases	GTP:GTP guanylyltransferase (cyclizing)	['2', 'GTP', '=', '2', 'diphosphate', '+', 'cyclic', "di-3',5'-guanylate", '[RN:R08057]']	R08057	15716451, 16418169, 17640875	R08057	2_c gtp_c <=> C16463_c + 2_c ppi_c	['DGUNC']	Exist
562.70785	CFDKOEOI_02625	dgcE	b2067	putative diguanylate cyclase DgcE	eco:b2067	2.7.7.65	Transferases; Transferring phosphorus-containing groups; Nucleotidyltransferases	GTP:GTP guanylyltransferase (cyclizing)	['2', 'GTP', '=', '2', 'diphosphate', '+', 'cyclic', "di-3',5'-guanylate", '[RN:R08057]']	R08057	15716451, 16418169, 17640875	R08057	2_c gtp_c <=> C16463_c + 2_c ppi_c	['DGUNC']	Exist
562.61494	DDBKIDLJ_02762	dgcE	b2067	putative diguanylate cyclase DgcE	eco:b2067	2.7.7.65	Transferases; Transferring phosphorus-containing groups; Nucleotidyltransferases	GTP:GTP guanylyltransferase (cyclizing)	['2', 'GTP', '=', '2', 'diphosphate', '+', 'cyclic', "di-3',5'-guanylate", '[RN:R08057]']	R08057	15716451, 16418169, 17640875	R08057	2_c gtp_c <=> C16463_c + 2_c ppi_c	['DGUNC']	Exist
562.52708	LCEEPJAL_02650	dgcE	b2067	putative diguanylate cyclase DgcE	eco:b2067	2.7.7.65	Transferases; Transferring phosphorus-containing groups; Nucleotidyltransferases	GTP:GTP guanylyltransferase (cyclizing)	['2', 'GTP', '=', '2', 'diphosphate', '+', 'cyclic', "di-3',5'-guanylate", '[RN:R08057]']	R08057	15716451, 16418169, 17640875	R08057	2_c gtp_c <=> C16463_c + 2_c ppi_c	['DGUNC']	Exist
83334.198	DGJDEHPB_01802	dgcE	b2067	putative diguanylate cyclase DgcE	eco:b2067	2.7.7.65	Transferases; Transferring phosphorus-containing groups; Nucleotidyltransferases	GTP:GTP guanylyltransferase (cyclizing)	['2', 'GTP', '=', '2', 'diphosphate', '+', 'cyclic', "di-3',5'-guanylate", '[RN:R08057]']	R08057	15716451, 16418169, 17640875	R08057	2_c gtp_c <=> C16463_c + 2_c ppi_c	['DGUNC']	Exist
83334.198	DGJDEHPB_01803	dgcE	b2067	putative diguanylate cyclase DgcE	eco:b2067	2.7.7.65	Transferases; Transferring phosphorus-containing groups; Nucleotidyltransferases	GTP:GTP guanylyltransferase (cyclizing)	['2', 'GTP', '=', '2', 'diphosphate', '+', 'cyclic', "di-3',5'-guanylate", '[RN:R08057]']	R08057	15716451, 16418169, 17640875	R08057	2_c gtp_c <=> C16463_c + 2_c ppi_c	['DGUNC']	Exist
562.60264	KOCFAAPI_02772	dgcE	b2067	putative diguanylate cyclase DgcE	eco:b2067	2.7.7.65	Transferases; Transferring phosphorus-containing groups; Nucleotidyltransferases	GTP:GTP guanylyltransferase (cyclizing)	['2', 'GTP', '=', '2', 'diphosphate', '+', 'cyclic', "di-3',5'-guanylate", '[RN:R08057]']	R08057	15716451, 16418169, 17640875	R08057	2_c gtp_c <=> C16463_c + 2_c ppi_c	['DGUNC']	Exist
2605619.4	AMPFGBJP_01644	dgcE	b2067	putative diguanylate cyclase DgcE	eco:b2067	2.7.7.65	Transferases; Transferring phosphorus-containing groups; Nucleotidyltransferases	GTP:GTP guanylyltransferase (cyclizing)	['2', 'GTP', '=', '2', 'diphosphate', '+', 'cyclic', "di-3',5'-guanylate", '[RN:R08057]']	R08057	15716451, 16418169, 17640875	R08057	2_c gtp_c <=> C16463_c + 2_c ppi_c	['DGUNC']	Exist
562.61584	PEPKAADK_03520	dgcE	b2067	putative diguanylate cyclase DgcE	eco:b2067	2.7.7.65	Transferases; Transferring phosphorus-containing groups; Nucleotidyltransferases	GTP:GTP guanylyltransferase (cyclizing)	['2', 'GTP', '=', '2', 'diphosphate', '+', 'cyclic', "di-3',5'-guanylate", '[RN:R08057]']	R08057	15716451, 16418169, 17640875	R08057	2_c gtp_c <=> C16463_c + 2_c ppi_c	['DGUNC']	Exist
562.61584	PEPKAADK_03521	dgcE	b2067	putative diguanylate cyclase DgcE	eco:b2067	2.7.7.65	Transferases; Transferring phosphorus-containing groups; Nucleotidyltransferases	GTP:GTP guanylyltransferase (cyclizing)	['2', 'GTP', '=', '2', 'diphosphate', '+', 'cyclic', "di-3',5'-guanylate", '[RN:R08057]']	R08057	15716451, 16418169, 17640875	R08057	2_c gtp_c <=> C16463_c + 2_c ppi_c	['DGUNC']	Exist
622.430	NBCIFODN_02447	dgcE	b2067	putative diguanylate cyclase DgcE	eco:b2067	2.7.7.65	Transferases; Transferring phosphorus-containing groups; Nucleotidyltransferases	GTP:GTP guanylyltransferase (cyclizing)	['2', 'GTP', '=', '2', 'diphosphate', '+', 'cyclic', "di-3',5'-guanylate", '[RN:R08057]']	R08057	15716451, 16418169, 17640875	R08057	2_c gtp_c <=> C16463_c + 2_c ppi_c	['DGUNC']	Exist
622.430	NBCIFODN_02448	dgcE	b2067	putative diguanylate cyclase DgcE	eco:b2067	2.7.7.65	Transferases; Transferring phosphorus-containing groups; Nucleotidyltransferases	GTP:GTP guanylyltransferase (cyclizing)	['2', 'GTP', '=', '2', 'diphosphate', '+', 'cyclic', "di-3',5'-guanylate", '[RN:R08057]']	R08057	15716451, 16418169, 17640875	R08057	2_c gtp_c <=> C16463_c + 2_c ppi_c	['DGUNC']	Exist
622.430	NBCIFODN_02449	dgcE	b2067	putative diguanylate cyclase DgcE	eco:b2067	2.7.7.65	Transferases; Transferring phosphorus-containing groups; Nucleotidyltransferases	GTP:GTP guanylyltransferase (cyclizing)	['2', 'GTP', '=', '2', 'diphosphate', '+', 'cyclic', "di-3',5'-guanylate", '[RN:R08057]']	R08057	15716451, 16418169, 17640875	R08057	2_c gtp_c <=> C16463_c + 2_c ppi_c	['DGUNC']	Exist
562.45706	IGOPDJNG_01351	dgcE	b2067	putative diguanylate cyclase DgcE	eco:b2067	2.7.7.65	Transferases; Transferring phosphorus-containing groups; Nucleotidyltransferases	GTP:GTP guanylyltransferase (cyclizing)	['2', 'GTP', '=', '2', 'diphosphate', '+', 'cyclic', "di-3',5'-guanylate", '[RN:R08057]']	R08057	15716451, 16418169, 17640875	R08057	2_c gtp_c <=> C16463_c + 2_c ppi_c	['DGUNC']	Exist
562.45706	IGOPDJNG_01352	dgcE	b2067	putative diguanylate cyclase DgcE	eco:b2067	2.7.7.65	Transferases; Transferring phosphorus-containing groups; Nucleotidyltransferases	GTP:GTP guanylyltransferase (cyclizing)	['2', 'GTP', '=', '2', 'diphosphate', '+', 'cyclic', "di-3',5'-guanylate", '[RN:R08057]']	R08057	15716451, 16418169, 17640875	R08057	2_c gtp_c <=> C16463_c + 2_c ppi_c	['DGUNC']	Exist
562.28406	PCLPGHCJ_01699	dgcE	b2067	putative diguanylate cyclase DgcE	eco:b2067	2.7.7.65	Transferases; Transferring phosphorus-containing groups; Nucleotidyltransferases	GTP:GTP guanylyltransferase (cyclizing)	['2', 'GTP', '=', '2', 'diphosphate', '+', 'cyclic', "di-3',5'-guanylate", '[RN:R08057]']	R08057	15716451, 16418169, 17640875	R08057	2_c gtp_c <=> C16463_c + 2_c ppi_c	['DGUNC']	Exist
562.28199	LLAJNOEL_02065	dgcE	b2067	putative diguanylate cyclase DgcE	eco:b2067	2.7.7.65	Transferases; Transferring phosphorus-containing groups; Nucleotidyltransferases	GTP:GTP guanylyltransferase (cyclizing)	['2', 'GTP', '=', '2', 'diphosphate', '+', 'cyclic', "di-3',5'-guanylate", '[RN:R08057]']	R08057	15716451, 16418169, 17640875	R08057	2_c gtp_c <=> C16463_c + 2_c ppi_c	['DGUNC']	Exist
GCF_016942505.1	AKHBFGKJ_01671	dgcE	b2067	putative diguanylate cyclase DgcE	eco:b2067	2.7.7.65	Transferases; Transferring phosphorus-containing groups; Nucleotidyltransferases	GTP:GTP guanylyltransferase (cyclizing)	['2', 'GTP', '=', '2', 'diphosphate', '+', 'cyclic', "di-3',5'-guanylate", '[RN:R08057]']	R08057	15716451, 16418169, 17640875	R08057	2_c gtp_c <=> C16463_c + 2_c ppi_c	['DGUNC']	Exist
83334.480	KAMBPMDH_01931	dgcE	b2067	putative diguanylate cyclase DgcE	eco:b2067	2.7.7.65	Transferases; Transferring phosphorus-containing groups; Nucleotidyltransferases	GTP:GTP guanylyltransferase (cyclizing)	['2', 'GTP', '=', '2', 'diphosphate', '+', 'cyclic', "di-3',5'-guanylate", '[RN:R08057]']	R08057	15716451, 16418169, 17640875	R08057	2_c gtp_c <=> C16463_c + 2_c ppi_c	['DGUNC']	Exist
83334.480	KAMBPMDH_01932	dgcE	b2067	putative diguanylate cyclase DgcE	eco:b2067	2.7.7.65	Transferases; Transferring phosphorus-containing groups; Nucleotidyltransferases	GTP:GTP guanylyltransferase (cyclizing)	['2', 'GTP', '=', '2', 'diphosphate', '+', 'cyclic', "di-3',5'-guanylate", '[RN:R08057]']	R08057	15716451, 16418169, 17640875	R08057	2_c gtp_c <=> C16463_c + 2_c ppi_c	['DGUNC']	Exist
562.58378	DILILPOL_01594	dgcE	b2067	putative diguanylate cyclase DgcE	eco:b2067	2.7.7.65	Transferases; Transferring phosphorus-containing groups; Nucleotidyltransferases	GTP:GTP guanylyltransferase (cyclizing)	['2', 'GTP', '=', '2', 'diphosphate', '+', 'cyclic', "di-3',5'-guanylate", '[RN:R08057]']	R08057	15716451, 16418169, 17640875	R08057	2_c gtp_c <=> C16463_c + 2_c ppi_c	['DGUNC']	Exist
562.51577	FAOBLNHC_01770	dgcE	b2067	putative diguanylate cyclase DgcE	eco:b2067	2.7.7.65	Transferases; Transferring phosphorus-containing groups; Nucleotidyltransferases	GTP:GTP guanylyltransferase (cyclizing)	['2', 'GTP', '=', '2', 'diphosphate', '+', 'cyclic', "di-3',5'-guanylate", '[RN:R08057]']	R08057	15716451, 16418169, 17640875	R08057	2_c gtp_c <=> C16463_c + 2_c ppi_c	['DGUNC']	Exist
562.77327	HHADENHN_00053	dgcE	b2067	putative diguanylate cyclase DgcE	eco:b2067	2.7.7.65	Transferases; Transferring phosphorus-containing groups; Nucleotidyltransferases	GTP:GTP guanylyltransferase (cyclizing)	['2', 'GTP', '=', '2', 'diphosphate', '+', 'cyclic', "di-3',5'-guanylate", '[RN:R08057]']	R08057	15716451, 16418169, 17640875	R08057	2_c gtp_c <=> C16463_c + 2_c ppi_c	['DGUNC']	Exist
562.60267	PKLEAANK_00869	dgcE	b2067	putative diguanylate cyclase DgcE	eco:b2067	2.7.7.65	Transferases; Transferring phosphorus-containing groups; Nucleotidyltransferases	GTP:GTP guanylyltransferase (cyclizing)	['2', 'GTP', '=', '2', 'diphosphate', '+', 'cyclic', "di-3',5'-guanylate", '[RN:R08057]']	R08057	15716451, 16418169, 17640875	R08057	2_c gtp_c <=> C16463_c + 2_c ppi_c	['DGUNC']	Exist
GCF_021559875.1	CBCMICNC_00822	dgcE	b2067	putative diguanylate cyclase DgcE	eco:b2067	2.7.7.65	Transferases; Transferring phosphorus-containing groups; Nucleotidyltransferases	GTP:GTP guanylyltransferase (cyclizing)	['2', 'GTP', '=', '2', 'diphosphate', '+', 'cyclic', "di-3',5'-guanylate", '[RN:R08057]']	R08057	15716451, 16418169, 17640875	R08057	2_c gtp_c <=> C16463_c + 2_c ppi_c	['DGUNC']	Exist
622.431	DHMJKNLD_05698	dgcE	b2067	putative diguanylate cyclase DgcE	eco:b2067	2.7.7.65	Transferases; Transferring phosphorus-containing groups; Nucleotidyltransferases	GTP:GTP guanylyltransferase (cyclizing)	['2', 'GTP', '=', '2', 'diphosphate', '+', 'cyclic', "di-3',5'-guanylate", '[RN:R08057]']	R08057	15716451, 16418169, 17640875	R08057	2_c gtp_c <=> C16463_c + 2_c ppi_c	['DGUNC']	Exist
622.431	DHMJKNLD_05699	dgcE	b2067	putative diguanylate cyclase DgcE	eco:b2067	2.7.7.65	Transferases; Transferring phosphorus-containing groups; Nucleotidyltransferases	GTP:GTP guanylyltransferase (cyclizing)	['2', 'GTP', '=', '2', 'diphosphate', '+', 'cyclic', "di-3',5'-guanylate", '[RN:R08057]']	R08057	15716451, 16418169, 17640875	R08057	2_c gtp_c <=> C16463_c + 2_c ppi_c	['DGUNC']	Exist
562.30362	NKHIPBDL_00298	dgcE	b2067	putative diguanylate cyclase DgcE	eco:b2067	2.7.7.65	Transferases; Transferring phosphorus-containing groups; Nucleotidyltransferases	GTP:GTP guanylyltransferase (cyclizing)	['2', 'GTP', '=', '2', 'diphosphate', '+', 'cyclic', "di-3',5'-guanylate", '[RN:R08057]']	R08057	15716451, 16418169, 17640875	R08057	2_c gtp_c <=> C16463_c + 2_c ppi_c	['DGUNC']	Exist
562.19575	OAPEGEAN_03653	dgcE	b2067	putative diguanylate cyclase DgcE	eco:b2067	2.7.7.65	Transferases; Transferring phosphorus-containing groups; Nucleotidyltransferases	GTP:GTP guanylyltransferase (cyclizing)	['2', 'GTP', '=', '2', 'diphosphate', '+', 'cyclic', "di-3',5'-guanylate", '[RN:R08057]']	R08057	15716451, 16418169, 17640875	R08057	2_c gtp_c <=> C16463_c + 2_c ppi_c	['DGUNC']	Exist
GCF_003966465.1	DNEIALPG_02921	dgcE	b2067	putative diguanylate cyclase DgcE	eco:b2067	2.7.7.65	Transferases; Transferring phosphorus-containing groups; Nucleotidyltransferases	GTP:GTP guanylyltransferase (cyclizing)	['2', 'GTP', '=', '2', 'diphosphate', '+', 'cyclic', "di-3',5'-guanylate", '[RN:R08057]']	R08057	15716451, 16418169, 17640875	R08057	2_c gtp_c <=> C16463_c + 2_c ppi_c	['DGUNC']	Exist
GCF_003966465.1	DNEIALPG_02922	dgcE	b2067	putative diguanylate cyclase DgcE	eco:b2067	2.7.7.65	Transferases; Transferring phosphorus-containing groups; Nucleotidyltransferases	GTP:GTP guanylyltransferase (cyclizing)	['2', 'GTP', '=', '2', 'diphosphate', '+', 'cyclic', "di-3',5'-guanylate", '[RN:R08057]']	R08057	15716451, 16418169, 17640875	R08057	2_c gtp_c <=> C16463_c + 2_c ppi_c	['DGUNC']	Exist
562.5740	GFGKDHDB_02331	dgcE	b2067	putative diguanylate cyclase DgcE	eco:b2067	2.7.7.65	Transferases; Transferring phosphorus-containing groups; Nucleotidyltransferases	GTP:GTP guanylyltransferase (cyclizing)	['2', 'GTP', '=', '2', 'diphosphate', '+', 'cyclic', "di-3',5'-guanylate", '[RN:R08057]']	R08057	15716451, 16418169, 17640875	R08057	2_c gtp_c <=> C16463_c + 2_c ppi_c	['DGUNC']	Exist
GCF_021534865.1	ODFMHJOM_00188	dgcE	b2067	putative diguanylate cyclase DgcE	eco:b2067	2.7.7.65	Transferases; Transferring phosphorus-containing groups; Nucleotidyltransferases	GTP:GTP guanylyltransferase (cyclizing)	['2', 'GTP', '=', '2', 'diphosphate', '+', 'cyclic', "di-3',5'-guanylate", '[RN:R08057]']	R08057	15716451, 16418169, 17640875	R08057	2_c gtp_c <=> C16463_c + 2_c ppi_c	['DGUNC']	Exist
562.22350	IJMMOPLE_02097	dgcE	b2067	putative diguanylate cyclase DgcE	eco:b2067	2.7.7.65	Transferases; Transferring phosphorus-containing groups; Nucleotidyltransferases	GTP:GTP guanylyltransferase (cyclizing)	['2', 'GTP', '=', '2', 'diphosphate', '+', 'cyclic', "di-3',5'-guanylate", '[RN:R08057]']	R08057	15716451, 16418169, 17640875	R08057	2_c gtp_c <=> C16463_c + 2_c ppi_c	['DGUNC']	Exist
GCF_016404015.2	JCFANMDD_04303	dgcE	b2067	putative diguanylate cyclase DgcE	eco:b2067	2.7.7.65	Transferases; Transferring phosphorus-containing groups; Nucleotidyltransferases	GTP:GTP guanylyltransferase (cyclizing)	['2', 'GTP', '=', '2', 'diphosphate', '+', 'cyclic', "di-3',5'-guanylate", '[RN:R08057]']	R08057	15716451, 16418169, 17640875	R08057	2_c gtp_c <=> C16463_c + 2_c ppi_c	['DGUNC']	Exist
GCF_016404015.2	JCFANMDD_04304	dgcE	b2067	putative diguanylate cyclase DgcE	eco:b2067	2.7.7.65	Transferases; Transferring phosphorus-containing groups; Nucleotidyltransferases	GTP:GTP guanylyltransferase (cyclizing)	['2', 'GTP', '=', '2', 'diphosphate', '+', 'cyclic', "di-3',5'-guanylate", '[RN:R08057]']	R08057	15716451, 16418169, 17640875	R08057	2_c gtp_c <=> C16463_c + 2_c ppi_c	['DGUNC']	Exist
562.70729	DDHOPGCN_02035	dgcE	b2067	putative diguanylate cyclase DgcE	eco:b2067	2.7.7.65	Transferases; Transferring phosphorus-containing groups; Nucleotidyltransferases	GTP:GTP guanylyltransferase (cyclizing)	['2', 'GTP', '=', '2', 'diphosphate', '+', 'cyclic', "di-3',5'-guanylate", '[RN:R08057]']	R08057	15716451, 16418169, 17640875	R08057	2_c gtp_c <=> C16463_c + 2_c ppi_c	['DGUNC']	Exist
2605619.16	OHLNLCMA_01644	dgcE	b2067	putative diguanylate cyclase DgcE	eco:b2067	2.7.7.65	Transferases; Transferring phosphorus-containing groups; Nucleotidyltransferases	GTP:GTP guanylyltransferase (cyclizing)	['2', 'GTP', '=', '2', 'diphosphate', '+', 'cyclic', "di-3',5'-guanylate", '[RN:R08057]']	R08057	15716451, 16418169, 17640875	R08057	2_c gtp_c <=> C16463_c + 2_c ppi_c	['DGUNC']	Exist
562.46714	DPMNMECC_01969	dgcE	b2067	putative diguanylate cyclase DgcE	eco:b2067	2.7.7.65	Transferases; Transferring phosphorus-containing groups; Nucleotidyltransferases	GTP:GTP guanylyltransferase (cyclizing)	['2', 'GTP', '=', '2', 'diphosphate', '+', 'cyclic', "di-3',5'-guanylate", '[RN:R08057]']	R08057	15716451, 16418169, 17640875	R08057	2_c gtp_c <=> C16463_c + 2_c ppi_c	['DGUNC']	Exist
562.46714	DPMNMECC_01970	dgcE	b2067	putative diguanylate cyclase DgcE	eco:b2067	2.7.7.65	Transferases; Transferring phosphorus-containing groups; Nucleotidyltransferases	GTP:GTP guanylyltransferase (cyclizing)	['2', 'GTP', '=', '2', 'diphosphate', '+', 'cyclic', "di-3',5'-guanylate", '[RN:R08057]']	R08057	15716451, 16418169, 17640875	R08057	2_c gtp_c <=> C16463_c + 2_c ppi_c	['DGUNC']	Exist
424717.5	FCIDNKDA_01751	dgcE	b2067	putative diguanylate cyclase DgcE	eco:b2067	2.7.7.65	Transferases; Transferring phosphorus-containing groups; Nucleotidyltransferases	GTP:GTP guanylyltransferase (cyclizing)	['2', 'GTP', '=', '2', 'diphosphate', '+', 'cyclic', "di-3',5'-guanylate", '[RN:R08057]']	R08057	15716451, 16418169, 17640875	R08057	2_c gtp_c <=> C16463_c + 2_c ppi_c	['DGUNC']	Exist
424717.5	FCIDNKDA_01752	dgcE	b2067	putative diguanylate cyclase DgcE	eco:b2067	2.7.7.65	Transferases; Transferring phosphorus-containing groups; Nucleotidyltransferases	GTP:GTP guanylyltransferase (cyclizing)	['2', 'GTP', '=', '2', 'diphosphate', '+', 'cyclic', "di-3',5'-guanylate", '[RN:R08057]']	R08057	15716451, 16418169, 17640875	R08057	2_c gtp_c <=> C16463_c + 2_c ppi_c	['DGUNC']	Exist
424717.5	FCIDNKDA_01754	dgcE	b2067	putative diguanylate cyclase DgcE	eco:b2067	2.7.7.65	Transferases; Transferring phosphorus-containing groups; Nucleotidyltransferases	GTP:GTP guanylyltransferase (cyclizing)	['2', 'GTP', '=', '2', 'diphosphate', '+', 'cyclic', "di-3',5'-guanylate", '[RN:R08057]']	R08057	15716451, 16418169, 17640875	R08057	2_c gtp_c <=> C16463_c + 2_c ppi_c	['DGUNC']	Exist
562.47719	DIHGOLGD_02043	dgcE	b2067	putative diguanylate cyclase DgcE	eco:b2067	2.7.7.65	Transferases; Transferring phosphorus-containing groups; Nucleotidyltransferases	GTP:GTP guanylyltransferase (cyclizing)	['2', 'GTP', '=', '2', 'diphosphate', '+', 'cyclic', "di-3',5'-guanylate", '[RN:R08057]']	R08057	15716451, 16418169, 17640875	R08057	2_c gtp_c <=> C16463_c + 2_c ppi_c	['DGUNC']	Exist
562.63097	PPMCICEF_02005	dgcE	b2067	putative diguanylate cyclase DgcE	eco:b2067	2.7.7.65	Transferases; Transferring phosphorus-containing groups; Nucleotidyltransferases	GTP:GTP guanylyltransferase (cyclizing)	['2', 'GTP', '=', '2', 'diphosphate', '+', 'cyclic', "di-3',5'-guanylate", '[RN:R08057]']	R08057	15716451, 16418169, 17640875	R08057	2_c gtp_c <=> C16463_c + 2_c ppi_c	['DGUNC']	Exist
562.16467	KOOJCJLB_01190	dgcE	b2067	putative diguanylate cyclase DgcE	eco:b2067	2.7.7.65	Transferases; Transferring phosphorus-containing groups; Nucleotidyltransferases	GTP:GTP guanylyltransferase (cyclizing)	['2', 'GTP', '=', '2', 'diphosphate', '+', 'cyclic', "di-3',5'-guanylate", '[RN:R08057]']	R08057	15716451, 16418169, 17640875	R08057	2_c gtp_c <=> C16463_c + 2_c ppi_c	['DGUNC']	Exist
562.13551	DDOGNKEP_02885	dgcE	b2067	putative diguanylate cyclase DgcE	eco:b2067	2.7.7.65	Transferases; Transferring phosphorus-containing groups; Nucleotidyltransferases	GTP:GTP guanylyltransferase (cyclizing)	['2', 'GTP', '=', '2', 'diphosphate', '+', 'cyclic', "di-3',5'-guanylate", '[RN:R08057]']	R08057	15716451, 16418169, 17640875	R08057	2_c gtp_c <=> C16463_c + 2_c ppi_c	['DGUNC']	Exist
562.13551	DDOGNKEP_02886	dgcE	b2067	putative diguanylate cyclase DgcE	eco:b2067	2.7.7.65	Transferases; Transferring phosphorus-containing groups; Nucleotidyltransferases	GTP:GTP guanylyltransferase (cyclizing)	['2', 'GTP', '=', '2', 'diphosphate', '+', 'cyclic', "di-3',5'-guanylate", '[RN:R08057]']	R08057	15716451, 16418169, 17640875	R08057	2_c gtp_c <=> C16463_c + 2_c ppi_c	['DGUNC']	Exist
83334.489	BFHKPMDD_01923	dgcE	b2067	putative diguanylate cyclase DgcE	eco:b2067	2.7.7.65	Transferases; Transferring phosphorus-containing groups; Nucleotidyltransferases	GTP:GTP guanylyltransferase (cyclizing)	['2', 'GTP', '=', '2', 'diphosphate', '+', 'cyclic', "di-3',5'-guanylate", '[RN:R08057]']	R08057	15716451, 16418169, 17640875	R08057	2_c gtp_c <=> C16463_c + 2_c ppi_c	['DGUNC']	Exist
83334.489	BFHKPMDD_01924	dgcE	b2067	putative diguanylate cyclase DgcE	eco:b2067	2.7.7.65	Transferases; Transferring phosphorus-containing groups; Nucleotidyltransferases	GTP:GTP guanylyltransferase (cyclizing)	['2', 'GTP', '=', '2', 'diphosphate', '+', 'cyclic', "di-3',5'-guanylate", '[RN:R08057]']	R08057	15716451, 16418169, 17640875	R08057	2_c gtp_c <=> C16463_c + 2_c ppi_c	['DGUNC']	Exist
562.79352	MDEMLEJJ_01837	dgcE	b2067	putative diguanylate cyclase DgcE	eco:b2067	2.7.7.65	Transferases; Transferring phosphorus-containing groups; Nucleotidyltransferases	GTP:GTP guanylyltransferase (cyclizing)	['2', 'GTP', '=', '2', 'diphosphate', '+', 'cyclic', "di-3',5'-guanylate", '[RN:R08057]']	R08057	15716451, 16418169, 17640875	R08057	2_c gtp_c <=> C16463_c + 2_c ppi_c	['DGUNC']	Exist
562.70616	MFDGCPLD_03864	dgcE	b2067	putative diguanylate cyclase DgcE	eco:b2067	2.7.7.65	Transferases; Transferring phosphorus-containing groups; Nucleotidyltransferases	GTP:GTP guanylyltransferase (cyclizing)	['2', 'GTP', '=', '2', 'diphosphate', '+', 'cyclic', "di-3',5'-guanylate", '[RN:R08057]']	R08057	15716451, 16418169, 17640875	R08057	2_c gtp_c <=> C16463_c + 2_c ppi_c	['DGUNC']	Exist
562.50216	KMAFMOPC_02020	dgcE	b2067	putative diguanylate cyclase DgcE	eco:b2067	2.7.7.65	Transferases; Transferring phosphorus-containing groups; Nucleotidyltransferases	GTP:GTP guanylyltransferase (cyclizing)	['2', 'GTP', '=', '2', 'diphosphate', '+', 'cyclic', "di-3',5'-guanylate", '[RN:R08057]']	R08057	15716451, 16418169, 17640875	R08057	2_c gtp_c <=> C16463_c + 2_c ppi_c	['DGUNC']	Exist
1411691.4	CKKDPMLG_00172	dgcE	b2067	putative diguanylate cyclase DgcE	eco:b2067	2.7.7.65	Transferases; Transferring phosphorus-containing groups; Nucleotidyltransferases	GTP:GTP guanylyltransferase (cyclizing)	['2', 'GTP', '=', '2', 'diphosphate', '+', 'cyclic', "di-3',5'-guanylate", '[RN:R08057]']	R08057	15716451, 16418169, 17640875	R08057	2_c gtp_c <=> C16463_c + 2_c ppi_c	['DGUNC']	Exist
GCF_000005845.2	PICPPNBC_02069	dgcE	b2067	putative diguanylate cyclase DgcE	eco:b2067	2.7.7.65	Transferases; Transferring phosphorus-containing groups; Nucleotidyltransferases	GTP:GTP guanylyltransferase (cyclizing)	['2', 'GTP', '=', '2', 'diphosphate', '+', 'cyclic', "di-3',5'-guanylate", '[RN:R08057]']	R08057	15716451, 16418169, 17640875	R08057	2_c gtp_c <=> C16463_c + 2_c ppi_c	['DGUNC']	Exist
GCF_000010765.1	GFLMBAPB_02798	dgcE	b2067	putative diguanylate cyclase DgcE	eco:b2067	2.7.7.65	Transferases; Transferring phosphorus-containing groups; Nucleotidyltransferases	GTP:GTP guanylyltransferase (cyclizing)	['2', 'GTP', '=', '2', 'diphosphate', '+', 'cyclic', "di-3',5'-guanylate", '[RN:R08057]']	R08057	15716451, 16418169, 17640875	R08057	2_c gtp_c <=> C16463_c + 2_c ppi_c	['DGUNC']	Exist
GCF_013374315.1	KJMELOCK_01924	dgcE	b2067	putative diguanylate cyclase DgcE	eco:b2067	2.7.7.65	Transferases; Transferring phosphorus-containing groups; Nucleotidyltransferases	GTP:GTP guanylyltransferase (cyclizing)	['2', 'GTP', '=', '2', 'diphosphate', '+', 'cyclic', "di-3',5'-guanylate", '[RN:R08057]']	R08057	15716451, 16418169, 17640875	R08057	2_c gtp_c <=> C16463_c + 2_c ppi_c	['DGUNC']	Exist
562.10887	FKNDNGAO_03590	dgcE	b2067	putative diguanylate cyclase DgcE	eco:b2067	2.7.7.65	Transferases; Transferring phosphorus-containing groups; Nucleotidyltransferases	GTP:GTP guanylyltransferase (cyclizing)	['2', 'GTP', '=', '2', 'diphosphate', '+', 'cyclic', "di-3',5'-guanylate", '[RN:R08057]']	R08057	15716451, 16418169, 17640875	R08057	2_c gtp_c <=> C16463_c + 2_c ppi_c	['DGUNC']	Exist
562.75686	IAINGHCJ_01692	dgcE	b2067	putative diguanylate cyclase DgcE	eco:b2067	2.7.7.65	Transferases; Transferring phosphorus-containing groups; Nucleotidyltransferases	GTP:GTP guanylyltransferase (cyclizing)	['2', 'GTP', '=', '2', 'diphosphate', '+', 'cyclic', "di-3',5'-guanylate", '[RN:R08057]']	R08057	15716451, 16418169, 17640875	R08057	2_c gtp_c <=> C16463_c + 2_c ppi_c	['DGUNC']	Exist
621.224	KJPHCDEN_00332	dgcE	b2067	putative diguanylate cyclase DgcE	eco:b2067	2.7.7.65	Transferases; Transferring phosphorus-containing groups; Nucleotidyltransferases	GTP:GTP guanylyltransferase (cyclizing)	['2', 'GTP', '=', '2', 'diphosphate', '+', 'cyclic', "di-3',5'-guanylate", '[RN:R08057]']	R08057	15716451, 16418169, 17640875	R08057	2_c gtp_c <=> C16463_c + 2_c ppi_c	['DGUNC']	Exist
562.63087	BOEBNJCC_02498	dgcE	b2067	putative diguanylate cyclase DgcE	eco:b2067	2.7.7.65	Transferases; Transferring phosphorus-containing groups; Nucleotidyltransferases	GTP:GTP guanylyltransferase (cyclizing)	['2', 'GTP', '=', '2', 'diphosphate', '+', 'cyclic', "di-3',5'-guanylate", '[RN:R08057]']	R08057	15716451, 16418169, 17640875	R08057	2_c gtp_c <=> C16463_c + 2_c ppi_c	['DGUNC']	Exist
GCF_002788115.1	BDMGLACC_00601	dgcE	b2067	putative diguanylate cyclase DgcE	eco:b2067	2.7.7.65	Transferases; Transferring phosphorus-containing groups; Nucleotidyltransferases	GTP:GTP guanylyltransferase (cyclizing)	['2', 'GTP', '=', '2', 'diphosphate', '+', 'cyclic', "di-3',5'-guanylate", '[RN:R08057]']	R08057	15716451, 16418169, 17640875	R08057	2_c gtp_c <=> C16463_c + 2_c ppi_c	['DGUNC']	Exist
562.7586	EHDMBDHN_01958	dgcE	b2067	putative diguanylate cyclase DgcE	eco:b2067	2.7.7.65	Transferases; Transferring phosphorus-containing groups; Nucleotidyltransferases	GTP:GTP guanylyltransferase (cyclizing)	['2', 'GTP', '=', '2', 'diphosphate', '+', 'cyclic', "di-3',5'-guanylate", '[RN:R08057]']	R08057	15716451, 16418169, 17640875	R08057	2_c gtp_c <=> C16463_c + 2_c ppi_c	['DGUNC']	Exist
GCF_013374295.2	NAJGLCMN_03809	dgcE	b2067	putative diguanylate cyclase DgcE	eco:b2067	2.7.7.65	Transferases; Transferring phosphorus-containing groups; Nucleotidyltransferases	GTP:GTP guanylyltransferase (cyclizing)	['2', 'GTP', '=', '2', 'diphosphate', '+', 'cyclic', "di-3',5'-guanylate", '[RN:R08057]']	R08057	15716451, 16418169, 17640875	R08057	2_c gtp_c <=> C16463_c + 2_c ppi_c	['DGUNC']	Exist
GCF_013374295.2	NAJGLCMN_03810	dgcE	b2067	putative diguanylate cyclase DgcE	eco:b2067	2.7.7.65	Transferases; Transferring phosphorus-containing groups; Nucleotidyltransferases	GTP:GTP guanylyltransferase (cyclizing)	['2', 'GTP', '=', '2', 'diphosphate', '+', 'cyclic', "di-3',5'-guanylate", '[RN:R08057]']	R08057	15716451, 16418169, 17640875	R08057	2_c gtp_c <=> C16463_c + 2_c ppi_c	['DGUNC']	Exist
562.7387	NDPIPLNA_02043	dgcE	b2067	putative diguanylate cyclase DgcE	eco:b2067	2.7.7.65	Transferases; Transferring phosphorus-containing groups; Nucleotidyltransferases	GTP:GTP guanylyltransferase (cyclizing)	['2', 'GTP', '=', '2', 'diphosphate', '+', 'cyclic', "di-3',5'-guanylate", '[RN:R08057]']	R08057	15716451, 16418169, 17640875	R08057	2_c gtp_c <=> C16463_c + 2_c ppi_c	['DGUNC']	Exist
562.78057	PIFGEHGD_01700	dgcE	b2067	putative diguanylate cyclase DgcE	eco:b2067	2.7.7.65	Transferases; Transferring phosphorus-containing groups; Nucleotidyltransferases	GTP:GTP guanylyltransferase (cyclizing)	['2', 'GTP', '=', '2', 'diphosphate', '+', 'cyclic', "di-3',5'-guanylate", '[RN:R08057]']	R08057	15716451, 16418169, 17640875	R08057	2_c gtp_c <=> C16463_c + 2_c ppi_c	['DGUNC']	Exist
562.75654	HGBBFMFL_01346	dgcE	b2067	putative diguanylate cyclase DgcE	eco:b2067	2.7.7.65	Transferases; Transferring phosphorus-containing groups; Nucleotidyltransferases	GTP:GTP guanylyltransferase (cyclizing)	['2', 'GTP', '=', '2', 'diphosphate', '+', 'cyclic', "di-3',5'-guanylate", '[RN:R08057]']	R08057	15716451, 16418169, 17640875	R08057	2_c gtp_c <=> C16463_c + 2_c ppi_c	['DGUNC']	Exist
562.77323	NBFBMPEM_00054	dgcE	b2067	putative diguanylate cyclase DgcE	eco:b2067	2.7.7.65	Transferases; Transferring phosphorus-containing groups; Nucleotidyltransferases	GTP:GTP guanylyltransferase (cyclizing)	['2', 'GTP', '=', '2', 'diphosphate', '+', 'cyclic', "di-3',5'-guanylate", '[RN:R08057]']	R08057	15716451, 16418169, 17640875	R08057	2_c gtp_c <=> C16463_c + 2_c ppi_c	['DGUNC']	Exist
GCF_020883275.1	IOPLEIDK_02016	dgcE	b2067	putative diguanylate cyclase DgcE	eco:b2067	2.7.7.65	Transferases; Transferring phosphorus-containing groups; Nucleotidyltransferases	GTP:GTP guanylyltransferase (cyclizing)	['2', 'GTP', '=', '2', 'diphosphate', '+', 'cyclic', "di-3',5'-guanylate", '[RN:R08057]']	R08057	15716451, 16418169, 17640875	R08057	2_c gtp_c <=> C16463_c + 2_c ppi_c	['DGUNC']	Exist
562.45436	IABFICLF_03895	dgcE	b2067	putative diguanylate cyclase DgcE	eco:b2067	2.7.7.65	Transferases; Transferring phosphorus-containing groups; Nucleotidyltransferases	GTP:GTP guanylyltransferase (cyclizing)	['2', 'GTP', '=', '2', 'diphosphate', '+', 'cyclic', "di-3',5'-guanylate", '[RN:R08057]']	R08057	15716451, 16418169, 17640875	R08057	2_c gtp_c <=> C16463_c + 2_c ppi_c	['DGUNC']	Exist
562.61493	NPOCDEAP_04697	dgcE	b2067	putative diguanylate cyclase DgcE	eco:b2067	2.7.7.65	Transferases; Transferring phosphorus-containing groups; Nucleotidyltransferases	GTP:GTP guanylyltransferase (cyclizing)	['2', 'GTP', '=', '2', 'diphosphate', '+', 'cyclic', "di-3',5'-guanylate", '[RN:R08057]']	R08057	15716451, 16418169, 17640875	R08057	2_c gtp_c <=> C16463_c + 2_c ppi_c	['DGUNC']	Exist
562.45678	LFMAKBMB_01694	dgcE	b2067	putative diguanylate cyclase DgcE	eco:b2067	2.7.7.65	Transferases; Transferring phosphorus-containing groups; Nucleotidyltransferases	GTP:GTP guanylyltransferase (cyclizing)	['2', 'GTP', '=', '2', 'diphosphate', '+', 'cyclic', "di-3',5'-guanylate", '[RN:R08057]']	R08057	15716451, 16418169, 17640875	R08057	2_c gtp_c <=> C16463_c + 2_c ppi_c	['DGUNC']	Exist
562.45678	LFMAKBMB_01696	dgcE	b2067	putative diguanylate cyclase DgcE	eco:b2067	2.7.7.65	Transferases; Transferring phosphorus-containing groups; Nucleotidyltransferases	GTP:GTP guanylyltransferase (cyclizing)	['2', 'GTP', '=', '2', 'diphosphate', '+', 'cyclic', "di-3',5'-guanylate", '[RN:R08057]']	R08057	15716451, 16418169, 17640875	R08057	2_c gtp_c <=> C16463_c + 2_c ppi_c	['DGUNC']	Exist
754093.4	COMCEGBM_02431	dgcE	b2067	putative diguanylate cyclase DgcE	eco:b2067	2.7.7.65	Transferases; Transferring phosphorus-containing groups; Nucleotidyltransferases	GTP:GTP guanylyltransferase (cyclizing)	['2', 'GTP', '=', '2', 'diphosphate', '+', 'cyclic', "di-3',5'-guanylate", '[RN:R08057]']	R08057	15716451, 16418169, 17640875	R08057	2_c gtp_c <=> C16463_c + 2_c ppi_c	['DGUNC']	Exist
754093.4	COMCEGBM_02432	dgcE	b2067	putative diguanylate cyclase DgcE	eco:b2067	2.7.7.65	Transferases; Transferring phosphorus-containing groups; Nucleotidyltransferases	GTP:GTP guanylyltransferase (cyclizing)	['2', 'GTP', '=', '2', 'diphosphate', '+', 'cyclic', "di-3',5'-guanylate", '[RN:R08057]']	R08057	15716451, 16418169, 17640875	R08057	2_c gtp_c <=> C16463_c + 2_c ppi_c	['DGUNC']	Exist
754093.4	COMCEGBM_02433	dgcE	b2067	putative diguanylate cyclase DgcE	eco:b2067	2.7.7.65	Transferases; Transferring phosphorus-containing groups; Nucleotidyltransferases	GTP:GTP guanylyltransferase (cyclizing)	['2', 'GTP', '=', '2', 'diphosphate', '+', 'cyclic', "di-3',5'-guanylate", '[RN:R08057]']	R08057	15716451, 16418169, 17640875	R08057	2_c gtp_c <=> C16463_c + 2_c ppi_c	['DGUNC']	Exist
562.66849	DCKACNLK_03654	dgcE	b2067	putative diguanylate cyclase DgcE	eco:b2067	2.7.7.65	Transferases; Transferring phosphorus-containing groups; Nucleotidyltransferases	GTP:GTP guanylyltransferase (cyclizing)	['2', 'GTP', '=', '2', 'diphosphate', '+', 'cyclic', "di-3',5'-guanylate", '[RN:R08057]']	R08057	15716451, 16418169, 17640875	R08057	2_c gtp_c <=> C16463_c + 2_c ppi_c	['DGUNC']	Exist
562.29103	DBMGPLCM_03467	dgcE	b2067	putative diguanylate cyclase DgcE	eco:b2067	2.7.7.65	Transferases; Transferring phosphorus-containing groups; Nucleotidyltransferases	GTP:GTP guanylyltransferase (cyclizing)	['2', 'GTP', '=', '2', 'diphosphate', '+', 'cyclic', "di-3',5'-guanylate", '[RN:R08057]']	R08057	15716451, 16418169, 17640875	R08057	2_c gtp_c <=> C16463_c + 2_c ppi_c	['DGUNC']	Exist
941322.134	GMKPFNIG_00816	dgcE	b2067	putative diguanylate cyclase DgcE	eco:b2067	2.7.7.65	Transferases; Transferring phosphorus-containing groups; Nucleotidyltransferases	GTP:GTP guanylyltransferase (cyclizing)	['2', 'GTP', '=', '2', 'diphosphate', '+', 'cyclic', "di-3',5'-guanylate", '[RN:R08057]']	R08057	15716451, 16418169, 17640875	R08057	2_c gtp_c <=> C16463_c + 2_c ppi_c	['DGUNC']	Exist
562.58458	KIABFGPF_01673	dgcE	b2067	putative diguanylate cyclase DgcE	eco:b2067	2.7.7.65	Transferases; Transferring phosphorus-containing groups; Nucleotidyltransferases	GTP:GTP guanylyltransferase (cyclizing)	['2', 'GTP', '=', '2', 'diphosphate', '+', 'cyclic', "di-3',5'-guanylate", '[RN:R08057]']	R08057	15716451, 16418169, 17640875	R08057	2_c gtp_c <=> C16463_c + 2_c ppi_c	['DGUNC']	Exist
183192.3	LAMPAKJE_04472	dgcE	b2067	putative diguanylate cyclase DgcE	eco:b2067	2.7.7.65	Transferases; Transferring phosphorus-containing groups; Nucleotidyltransferases	GTP:GTP guanylyltransferase (cyclizing)	['2', 'GTP', '=', '2', 'diphosphate', '+', 'cyclic', "di-3',5'-guanylate", '[RN:R08057]']	R08057	15716451, 16418169, 17640875	R08057	2_c gtp_c <=> C16463_c + 2_c ppi_c	['DGUNC']	Exist
183192.3	LAMPAKJE_04473	dgcE	b2067	putative diguanylate cyclase DgcE	eco:b2067	2.7.7.65	Transferases; Transferring phosphorus-containing groups; Nucleotidyltransferases	GTP:GTP guanylyltransferase (cyclizing)	['2', 'GTP', '=', '2', 'diphosphate', '+', 'cyclic', "di-3',5'-guanylate", '[RN:R08057]']	R08057	15716451, 16418169, 17640875	R08057	2_c gtp_c <=> C16463_c + 2_c ppi_c	['DGUNC']	Exist
562.72302	KLNEBPFK_03095	dgcE	b2067	putative diguanylate cyclase DgcE	eco:b2067	2.7.7.65	Transferases; Transferring phosphorus-containing groups; Nucleotidyltransferases	GTP:GTP guanylyltransferase (cyclizing)	['2', 'GTP', '=', '2', 'diphosphate', '+', 'cyclic', "di-3',5'-guanylate", '[RN:R08057]']	R08057	15716451, 16418169, 17640875	R08057	2_c gtp_c <=> C16463_c + 2_c ppi_c	['DGUNC']	Exist
562.29105	DJLPMIJE_03697	dgcE	b2067	putative diguanylate cyclase DgcE	eco:b2067	2.7.7.65	Transferases; Transferring phosphorus-containing groups; Nucleotidyltransferases	GTP:GTP guanylyltransferase (cyclizing)	['2', 'GTP', '=', '2', 'diphosphate', '+', 'cyclic', "di-3',5'-guanylate", '[RN:R08057]']	R08057	15716451, 16418169, 17640875	R08057	2_c gtp_c <=> C16463_c + 2_c ppi_c	['DGUNC']	Exist
562.46196	PFJOLMLK_03046	dgcE	b2067	putative diguanylate cyclase DgcE	eco:b2067	2.7.7.65	Transferases; Transferring phosphorus-containing groups; Nucleotidyltransferases	GTP:GTP guanylyltransferase (cyclizing)	['2', 'GTP', '=', '2', 'diphosphate', '+', 'cyclic', "di-3',5'-guanylate", '[RN:R08057]']	R08057	15716451, 16418169, 17640875	R08057	2_c gtp_c <=> C16463_c + 2_c ppi_c	['DGUNC']	Exist
GCF_014904215.2	FPHGLELI_01599	dgcE	b2067	putative diguanylate cyclase DgcE	eco:b2067	2.7.7.65	Transferases; Transferring phosphorus-containing groups; Nucleotidyltransferases	GTP:GTP guanylyltransferase (cyclizing)	['2', 'GTP', '=', '2', 'diphosphate', '+', 'cyclic', "di-3',5'-guanylate", '[RN:R08057]']	R08057	15716451, 16418169, 17640875	R08057	2_c gtp_c <=> C16463_c + 2_c ppi_c	['DGUNC']	Exist
GCF_014904215.2	FPHGLELI_01600	dgcE	b2067	putative diguanylate cyclase DgcE	eco:b2067	2.7.7.65	Transferases; Transferring phosphorus-containing groups; Nucleotidyltransferases	GTP:GTP guanylyltransferase (cyclizing)	['2', 'GTP', '=', '2', 'diphosphate', '+', 'cyclic', "di-3',5'-guanylate", '[RN:R08057]']	R08057	15716451, 16418169, 17640875	R08057	2_c gtp_c <=> C16463_c + 2_c ppi_c	['DGUNC']	Exist
562.66552	LBFOBFAH_01635	dgcE	b2067	putative diguanylate cyclase DgcE	eco:b2067	2.7.7.65	Transferases; Transferring phosphorus-containing groups; Nucleotidyltransferases	GTP:GTP guanylyltransferase (cyclizing)	['2', 'GTP', '=', '2', 'diphosphate', '+', 'cyclic', "di-3',5'-guanylate", '[RN:R08057]']	R08057	15716451, 16418169, 17640875	R08057	2_c gtp_c <=> C16463_c + 2_c ppi_c	['DGUNC']	Exist
GCF_003627195.1	KEKANIPA_01638	dgcE	b2067	putative diguanylate cyclase DgcE	eco:b2067	2.7.7.65	Transferases; Transferring phosphorus-containing groups; Nucleotidyltransferases	GTP:GTP guanylyltransferase (cyclizing)	['2', 'GTP', '=', '2', 'diphosphate', '+', 'cyclic', "di-3',5'-guanylate", '[RN:R08057]']	R08057	15716451, 16418169, 17640875	R08057	2_c gtp_c <=> C16463_c + 2_c ppi_c	['DGUNC']	Exist
624.2214	LLDMNEJC_01366	dgcE	b2067	putative diguanylate cyclase DgcE	eco:b2067	2.7.7.65	Transferases; Transferring phosphorus-containing groups; Nucleotidyltransferases	GTP:GTP guanylyltransferase (cyclizing)	['2', 'GTP', '=', '2', 'diphosphate', '+', 'cyclic', "di-3',5'-guanylate", '[RN:R08057]']	R08057	15716451, 16418169, 17640875	R08057	2_c gtp_c <=> C16463_c + 2_c ppi_c	['DGUNC']	Exist
562.61707	MCDBGEIB_02562	dgcE	b2067	putative diguanylate cyclase DgcE	eco:b2067	2.7.7.65	Transferases; Transferring phosphorus-containing groups; Nucleotidyltransferases	GTP:GTP guanylyltransferase (cyclizing)	['2', 'GTP', '=', '2', 'diphosphate', '+', 'cyclic', "di-3',5'-guanylate", '[RN:R08057]']	R08057	15716451, 16418169, 17640875	R08057	2_c gtp_c <=> C16463_c + 2_c ppi_c	['DGUNC']	Exist
GCF_014169475.1	MJPEKHOD_01610	dgcE	b2067	putative diguanylate cyclase DgcE	eco:b2067	2.7.7.65	Transferases; Transferring phosphorus-containing groups; Nucleotidyltransferases	GTP:GTP guanylyltransferase (cyclizing)	['2', 'GTP', '=', '2', 'diphosphate', '+', 'cyclic', "di-3',5'-guanylate", '[RN:R08057]']	R08057	15716451, 16418169, 17640875	R08057	2_c gtp_c <=> C16463_c + 2_c ppi_c	['DGUNC']	Exist
562.46198	PLBONJGA_01654	dgcE	b2067	putative diguanylate cyclase DgcE	eco:b2067	2.7.7.65	Transferases; Transferring phosphorus-containing groups; Nucleotidyltransferases	GTP:GTP guanylyltransferase (cyclizing)	['2', 'GTP', '=', '2', 'diphosphate', '+', 'cyclic', "di-3',5'-guanylate", '[RN:R08057]']	R08057	15716451, 16418169, 17640875	R08057	2_c gtp_c <=> C16463_c + 2_c ppi_c	['DGUNC']	Exist
562.78019	PGHPKDOM_01563	dgcE	b2067	putative diguanylate cyclase DgcE	eco:b2067	2.7.7.65	Transferases; Transferring phosphorus-containing groups; Nucleotidyltransferases	GTP:GTP guanylyltransferase (cyclizing)	['2', 'GTP', '=', '2', 'diphosphate', '+', 'cyclic', "di-3',5'-guanylate", '[RN:R08057]']	R08057	15716451, 16418169, 17640875	R08057	2_c gtp_c <=> C16463_c + 2_c ppi_c	['DGUNC']	Exist
562.72354	BFELDBID_01271	dgcE	b2067	putative diguanylate cyclase DgcE	eco:b2067	2.7.7.65	Transferases; Transferring phosphorus-containing groups; Nucleotidyltransferases	GTP:GTP guanylyltransferase (cyclizing)	['2', 'GTP', '=', '2', 'diphosphate', '+', 'cyclic', "di-3',5'-guanylate", '[RN:R08057]']	R08057	15716451, 16418169, 17640875	R08057	2_c gtp_c <=> C16463_c + 2_c ppi_c	['DGUNC']	Exist
562.79122	NMPHKFBA_01859	dgcE	b2067	putative diguanylate cyclase DgcE	eco:b2067	2.7.7.65	Transferases; Transferring phosphorus-containing groups; Nucleotidyltransferases	GTP:GTP guanylyltransferase (cyclizing)	['2', 'GTP', '=', '2', 'diphosphate', '+', 'cyclic', "di-3',5'-guanylate", '[RN:R08057]']	R08057	15716451, 16418169, 17640875	R08057	2_c gtp_c <=> C16463_c + 2_c ppi_c	['DGUNC']	Exist
562.28706	HGGNAABJ_01505	dgcE	b2067	putative diguanylate cyclase DgcE	eco:b2067	2.7.7.65	Transferases; Transferring phosphorus-containing groups; Nucleotidyltransferases	GTP:GTP guanylyltransferase (cyclizing)	['2', 'GTP', '=', '2', 'diphosphate', '+', 'cyclic', "di-3',5'-guanylate", '[RN:R08057]']	R08057	15716451, 16418169, 17640875	R08057	2_c gtp_c <=> C16463_c + 2_c ppi_c	['DGUNC']	Exist
1048689.4	ACAEDGCL_02497	dgcE	b2067	putative diguanylate cyclase DgcE	eco:b2067	2.7.7.65	Transferases; Transferring phosphorus-containing groups; Nucleotidyltransferases	GTP:GTP guanylyltransferase (cyclizing)	['2', 'GTP', '=', '2', 'diphosphate', '+', 'cyclic', "di-3',5'-guanylate", '[RN:R08057]']	R08057	15716451, 16418169, 17640875	R08057	2_c gtp_c <=> C16463_c + 2_c ppi_c	['DGUNC']	Exist
562.71836	GACAPDPA_01640	dgcE	b2067	putative diguanylate cyclase DgcE	eco:b2067	2.7.7.65	Transferases; Transferring phosphorus-containing groups; Nucleotidyltransferases	GTP:GTP guanylyltransferase (cyclizing)	['2', 'GTP', '=', '2', 'diphosphate', '+', 'cyclic', "di-3',5'-guanylate", '[RN:R08057]']	R08057	15716451, 16418169, 17640875	R08057	2_c gtp_c <=> C16463_c + 2_c ppi_c	['DGUNC']	Exist
562.46712	HACGFLCL_01913	dgcE	b2067	putative diguanylate cyclase DgcE	eco:b2067	2.7.7.65	Transferases; Transferring phosphorus-containing groups; Nucleotidyltransferases	GTP:GTP guanylyltransferase (cyclizing)	['2', 'GTP', '=', '2', 'diphosphate', '+', 'cyclic', "di-3',5'-guanylate", '[RN:R08057]']	R08057	15716451, 16418169, 17640875	R08057	2_c gtp_c <=> C16463_c + 2_c ppi_c	['DGUNC']	Exist
562.46712	HACGFLCL_01914	dgcE	b2067	putative diguanylate cyclase DgcE	eco:b2067	2.7.7.65	Transferases; Transferring phosphorus-containing groups; Nucleotidyltransferases	GTP:GTP guanylyltransferase (cyclizing)	['2', 'GTP', '=', '2', 'diphosphate', '+', 'cyclic', "di-3',5'-guanylate", '[RN:R08057]']	R08057	15716451, 16418169, 17640875	R08057	2_c gtp_c <=> C16463_c + 2_c ppi_c	['DGUNC']	Exist
GCF_016944695.1	LPDHGFJC_00506	dgcE	b2067	putative diguanylate cyclase DgcE	eco:b2067	2.7.7.65	Transferases; Transferring phosphorus-containing groups; Nucleotidyltransferases	GTP:GTP guanylyltransferase (cyclizing)	['2', 'GTP', '=', '2', 'diphosphate', '+', 'cyclic', "di-3',5'-guanylate", '[RN:R08057]']	R08057	15716451, 16418169, 17640875	R08057	2_c gtp_c <=> C16463_c + 2_c ppi_c	['DGUNC']	Exist
562.28405	CELKAHOP_00852	dgcE	b2067	putative diguanylate cyclase DgcE	eco:b2067	2.7.7.65	Transferases; Transferring phosphorus-containing groups; Nucleotidyltransferases	GTP:GTP guanylyltransferase (cyclizing)	['2', 'GTP', '=', '2', 'diphosphate', '+', 'cyclic', "di-3',5'-guanylate", '[RN:R08057]']	R08057	15716451, 16418169, 17640875	R08057	2_c gtp_c <=> C16463_c + 2_c ppi_c	['DGUNC']	Exist
GCF_014168735.1	JOJEAGNN_01790	dgcE	b2067	putative diguanylate cyclase DgcE	eco:b2067	2.7.7.65	Transferases; Transferring phosphorus-containing groups; Nucleotidyltransferases	GTP:GTP guanylyltransferase (cyclizing)	['2', 'GTP', '=', '2', 'diphosphate', '+', 'cyclic', "di-3',5'-guanylate", '[RN:R08057]']	R08057	15716451, 16418169, 17640875	R08057	2_c gtp_c <=> C16463_c + 2_c ppi_c	['DGUNC']	Exist
562.70526	DGEDIKNA_01817	dgcE	b2067	putative diguanylate cyclase DgcE	eco:b2067	2.7.7.65	Transferases; Transferring phosphorus-containing groups; Nucleotidyltransferases	GTP:GTP guanylyltransferase (cyclizing)	['2', 'GTP', '=', '2', 'diphosphate', '+', 'cyclic', "di-3',5'-guanylate", '[RN:R08057]']	R08057	15716451, 16418169, 17640875	R08057	2_c gtp_c <=> C16463_c + 2_c ppi_c	['DGUNC']	Exist
562.60280	CDEJAPJH_01784	dgcE	b2067	putative diguanylate cyclase DgcE	eco:b2067	2.7.7.65	Transferases; Transferring phosphorus-containing groups; Nucleotidyltransferases	GTP:GTP guanylyltransferase (cyclizing)	['2', 'GTP', '=', '2', 'diphosphate', '+', 'cyclic', "di-3',5'-guanylate", '[RN:R08057]']	R08057	15716451, 16418169, 17640875	R08057	2_c gtp_c <=> C16463_c + 2_c ppi_c	['DGUNC']	Exist
562.60280	CDEJAPJH_01785	dgcE	b2067	putative diguanylate cyclase DgcE	eco:b2067	2.7.7.65	Transferases; Transferring phosphorus-containing groups; Nucleotidyltransferases	GTP:GTP guanylyltransferase (cyclizing)	['2', 'GTP', '=', '2', 'diphosphate', '+', 'cyclic', "di-3',5'-guanylate", '[RN:R08057]']	R08057	15716451, 16418169, 17640875	R08057	2_c gtp_c <=> C16463_c + 2_c ppi_c	['DGUNC']	Exist
83334.197	EIHDAMIA_01805	dgcE	b2067	putative diguanylate cyclase DgcE	eco:b2067	2.7.7.65	Transferases; Transferring phosphorus-containing groups; Nucleotidyltransferases	GTP:GTP guanylyltransferase (cyclizing)	['2', 'GTP', '=', '2', 'diphosphate', '+', 'cyclic', "di-3',5'-guanylate", '[RN:R08057]']	R08057	15716451, 16418169, 17640875	R08057	2_c gtp_c <=> C16463_c + 2_c ppi_c	['DGUNC']	Exist
83334.197	EIHDAMIA_01806	dgcE	b2067	putative diguanylate cyclase DgcE	eco:b2067	2.7.7.65	Transferases; Transferring phosphorus-containing groups; Nucleotidyltransferases	GTP:GTP guanylyltransferase (cyclizing)	['2', 'GTP', '=', '2', 'diphosphate', '+', 'cyclic', "di-3',5'-guanylate", '[RN:R08057]']	R08057	15716451, 16418169, 17640875	R08057	2_c gtp_c <=> C16463_c + 2_c ppi_c	['DGUNC']	Exist
562.79200	NONOBHPH_01787	dgcE	b2067	putative diguanylate cyclase DgcE	eco:b2067	2.7.7.65	Transferases; Transferring phosphorus-containing groups; Nucleotidyltransferases	GTP:GTP guanylyltransferase (cyclizing)	['2', 'GTP', '=', '2', 'diphosphate', '+', 'cyclic', "di-3',5'-guanylate", '[RN:R08057]']	R08057	15716451, 16418169, 17640875	R08057	2_c gtp_c <=> C16463_c + 2_c ppi_c	['DGUNC']	Exist
562.51596	COPPPGEJ_02003	dgcE	b2067	putative diguanylate cyclase DgcE	eco:b2067	2.7.7.65	Transferases; Transferring phosphorus-containing groups; Nucleotidyltransferases	GTP:GTP guanylyltransferase (cyclizing)	['2', 'GTP', '=', '2', 'diphosphate', '+', 'cyclic', "di-3',5'-guanylate", '[RN:R08057]']	R08057	15716451, 16418169, 17640875	R08057	2_c gtp_c <=> C16463_c + 2_c ppi_c	['DGUNC']	Exist
562.51596	COPPPGEJ_02004	dgcE	b2067	putative diguanylate cyclase DgcE	eco:b2067	2.7.7.65	Transferases; Transferring phosphorus-containing groups; Nucleotidyltransferases	GTP:GTP guanylyltransferase (cyclizing)	['2', 'GTP', '=', '2', 'diphosphate', '+', 'cyclic', "di-3',5'-guanylate", '[RN:R08057]']	R08057	15716451, 16418169, 17640875	R08057	2_c gtp_c <=> C16463_c + 2_c ppi_c	['DGUNC']	Exist
562.33989	HMAJPEGF_01707	dgcE	b2067	putative diguanylate cyclase DgcE	eco:b2067	2.7.7.65	Transferases; Transferring phosphorus-containing groups; Nucleotidyltransferases	GTP:GTP guanylyltransferase (cyclizing)	['2', 'GTP', '=', '2', 'diphosphate', '+', 'cyclic', "di-3',5'-guanylate", '[RN:R08057]']	R08057	15716451, 16418169, 17640875	R08057	2_c gtp_c <=> C16463_c + 2_c ppi_c	['DGUNC']	Exist
562.19632	HPOGHCOJ_03987	dgcE	b2067	putative diguanylate cyclase DgcE	eco:b2067	2.7.7.65	Transferases; Transferring phosphorus-containing groups; Nucleotidyltransferases	GTP:GTP guanylyltransferase (cyclizing)	['2', 'GTP', '=', '2', 'diphosphate', '+', 'cyclic', "di-3',5'-guanylate", '[RN:R08057]']	R08057	15716451, 16418169, 17640875	R08057	2_c gtp_c <=> C16463_c + 2_c ppi_c	['DGUNC']	Exist
GCF_000464955.2	MMNOOADB_02807	dgcE	b2067	putative diguanylate cyclase DgcE	eco:b2067	2.7.7.65	Transferases; Transferring phosphorus-containing groups; Nucleotidyltransferases	GTP:GTP guanylyltransferase (cyclizing)	['2', 'GTP', '=', '2', 'diphosphate', '+', 'cyclic', "di-3',5'-guanylate", '[RN:R08057]']	R08057	15716451, 16418169, 17640875	R08057	2_c gtp_c <=> C16463_c + 2_c ppi_c	['DGUNC']	Exist
GCF_016942615.1	KLDCCDLC_02772	dgcE	b2067	putative diguanylate cyclase DgcE	eco:b2067	2.7.7.65	Transferases; Transferring phosphorus-containing groups; Nucleotidyltransferases	GTP:GTP guanylyltransferase (cyclizing)	['2', 'GTP', '=', '2', 'diphosphate', '+', 'cyclic', "di-3',5'-guanylate", '[RN:R08057]']	R08057	15716451, 16418169, 17640875	R08057	2_c gtp_c <=> C16463_c + 2_c ppi_c	['DGUNC']	Exist
562.63884	DGKHBKOG_05036	dgcE	b2067	putative diguanylate cyclase DgcE	eco:b2067	2.7.7.65	Transferases; Transferring phosphorus-containing groups; Nucleotidyltransferases	GTP:GTP guanylyltransferase (cyclizing)	['2', 'GTP', '=', '2', 'diphosphate', '+', 'cyclic', "di-3',5'-guanylate", '[RN:R08057]']	R08057	15716451, 16418169, 17640875	R08057	2_c gtp_c <=> C16463_c + 2_c ppi_c	['DGUNC']	Exist
562.54942	ECAGCDON_01981	dgcE	b2067	putative diguanylate cyclase DgcE	eco:b2067	2.7.7.65	Transferases; Transferring phosphorus-containing groups; Nucleotidyltransferases	GTP:GTP guanylyltransferase (cyclizing)	['2', 'GTP', '=', '2', 'diphosphate', '+', 'cyclic', "di-3',5'-guanylate", '[RN:R08057]']	R08057	15716451, 16418169, 17640875	R08057	2_c gtp_c <=> C16463_c + 2_c ppi_c	['DGUNC']	Exist
562.52732	JPGCOLND_02118	dgcE	b2067	putative diguanylate cyclase DgcE	eco:b2067	2.7.7.65	Transferases; Transferring phosphorus-containing groups; Nucleotidyltransferases	GTP:GTP guanylyltransferase (cyclizing)	['2', 'GTP', '=', '2', 'diphosphate', '+', 'cyclic', "di-3',5'-guanylate", '[RN:R08057]']	R08057	15716451, 16418169, 17640875	R08057	2_c gtp_c <=> C16463_c + 2_c ppi_c	['DGUNC']	Exist
562.28698	NGEAGJBI_04532	dgcE	b2067	putative diguanylate cyclase DgcE	eco:b2067	2.7.7.65	Transferases; Transferring phosphorus-containing groups; Nucleotidyltransferases	GTP:GTP guanylyltransferase (cyclizing)	['2', 'GTP', '=', '2', 'diphosphate', '+', 'cyclic', "di-3',5'-guanylate", '[RN:R08057]']	R08057	15716451, 16418169, 17640875	R08057	2_c gtp_c <=> C16463_c + 2_c ppi_c	['DGUNC']	Exist
562.47721	GBGFIHPP_01189	dgcE	b2067	putative diguanylate cyclase DgcE	eco:b2067	2.7.7.65	Transferases; Transferring phosphorus-containing groups; Nucleotidyltransferases	GTP:GTP guanylyltransferase (cyclizing)	['2', 'GTP', '=', '2', 'diphosphate', '+', 'cyclic', "di-3',5'-guanylate", '[RN:R08057]']	R08057	15716451, 16418169, 17640875	R08057	2_c gtp_c <=> C16463_c + 2_c ppi_c	['DGUNC']	Exist
GCF_002796445.1	OJGDMLJC_01083	dgcE	b2067	putative diguanylate cyclase DgcE	eco:b2067	2.7.7.65	Transferases; Transferring phosphorus-containing groups; Nucleotidyltransferases	GTP:GTP guanylyltransferase (cyclizing)	['2', 'GTP', '=', '2', 'diphosphate', '+', 'cyclic', "di-3',5'-guanylate", '[RN:R08057]']	R08057	15716451, 16418169, 17640875	R08057	2_c gtp_c <=> C16463_c + 2_c ppi_c	['DGUNC']	Exist
562.9030	PDKEBBOD_01183	dgcE	b2067	putative diguanylate cyclase DgcE	eco:b2067	2.7.7.65	Transferases; Transferring phosphorus-containing groups; Nucleotidyltransferases	GTP:GTP guanylyltransferase (cyclizing)	['2', 'GTP', '=', '2', 'diphosphate', '+', 'cyclic', "di-3',5'-guanylate", '[RN:R08057]']	R08057	15716451, 16418169, 17640875	R08057	2_c gtp_c <=> C16463_c + 2_c ppi_c	['DGUNC']	Exist
562.9030	PDKEBBOD_01184	dgcE	b2067	putative diguanylate cyclase DgcE	eco:b2067	2.7.7.65	Transferases; Transferring phosphorus-containing groups; Nucleotidyltransferases	GTP:GTP guanylyltransferase (cyclizing)	['2', 'GTP', '=', '2', 'diphosphate', '+', 'cyclic', "di-3',5'-guanylate", '[RN:R08057]']	R08057	15716451, 16418169, 17640875	R08057	2_c gtp_c <=> C16463_c + 2_c ppi_c	['DGUNC']	Exist
562.67419	NIPDAPLF_01757	dgcE	b2067	putative diguanylate cyclase DgcE	eco:b2067	2.7.7.65	Transferases; Transferring phosphorus-containing groups; Nucleotidyltransferases	GTP:GTP guanylyltransferase (cyclizing)	['2', 'GTP', '=', '2', 'diphosphate', '+', 'cyclic', "di-3',5'-guanylate", '[RN:R08057]']	R08057	15716451, 16418169, 17640875	R08057	2_c gtp_c <=> C16463_c + 2_c ppi_c	['DGUNC']	Exist
562.13760	GGFHPOJC_01847	dgcE	b2067	putative diguanylate cyclase DgcE	eco:b2067	2.7.7.65	Transferases; Transferring phosphorus-containing groups; Nucleotidyltransferases	GTP:GTP guanylyltransferase (cyclizing)	['2', 'GTP', '=', '2', 'diphosphate', '+', 'cyclic', "di-3',5'-guanylate", '[RN:R08057]']	R08057	15716451, 16418169, 17640875	R08057	2_c gtp_c <=> C16463_c + 2_c ppi_c	['DGUNC']	Exist
562.13760	GGFHPOJC_01848	dgcE	b2067	putative diguanylate cyclase DgcE	eco:b2067	2.7.7.65	Transferases; Transferring phosphorus-containing groups; Nucleotidyltransferases	GTP:GTP guanylyltransferase (cyclizing)	['2', 'GTP', '=', '2', 'diphosphate', '+', 'cyclic', "di-3',5'-guanylate", '[RN:R08057]']	R08057	15716451, 16418169, 17640875	R08057	2_c gtp_c <=> C16463_c + 2_c ppi_c	['DGUNC']	Exist
562.67836	HLJMGDPN_00049	dgcE	b2067	putative diguanylate cyclase DgcE	eco:b2067	2.7.7.65	Transferases; Transferring phosphorus-containing groups; Nucleotidyltransferases	GTP:GTP guanylyltransferase (cyclizing)	['2', 'GTP', '=', '2', 'diphosphate', '+', 'cyclic', "di-3',5'-guanylate", '[RN:R08057]']	R08057	15716451, 16418169, 17640875	R08057	2_c gtp_c <=> C16463_c + 2_c ppi_c	['DGUNC']	Exist
562.29036	EKAEGPEM_02046	dgcE	b2067	putative diguanylate cyclase DgcE	eco:b2067	2.7.7.65	Transferases; Transferring phosphorus-containing groups; Nucleotidyltransferases	GTP:GTP guanylyltransferase (cyclizing)	['2', 'GTP', '=', '2', 'diphosphate', '+', 'cyclic', "di-3',5'-guanylate", '[RN:R08057]']	R08057	15716451, 16418169, 17640875	R08057	2_c gtp_c <=> C16463_c + 2_c ppi_c	['DGUNC']	Exist
562.50497	MAIEGIKP_01777	dgcE	b2067	putative diguanylate cyclase DgcE	eco:b2067	2.7.7.65	Transferases; Transferring phosphorus-containing groups; Nucleotidyltransferases	GTP:GTP guanylyltransferase (cyclizing)	['2', 'GTP', '=', '2', 'diphosphate', '+', 'cyclic', "di-3',5'-guanylate", '[RN:R08057]']	R08057	15716451, 16418169, 17640875	R08057	2_c gtp_c <=> C16463_c + 2_c ppi_c	['DGUNC']	Exist
511145.180	BHNDALPK_01867	dgcE	b2067	putative diguanylate cyclase DgcE	eco:b2067	2.7.7.65	Transferases; Transferring phosphorus-containing groups; Nucleotidyltransferases	GTP:GTP guanylyltransferase (cyclizing)	['2', 'GTP', '=', '2', 'diphosphate', '+', 'cyclic', "di-3',5'-guanylate", '[RN:R08057]']	R08057	15716451, 16418169, 17640875	R08057	2_c gtp_c <=> C16463_c + 2_c ppi_c	['DGUNC']	Exist
562.48252	JPFDGIID_01755	dgcE	b2067	putative diguanylate cyclase DgcE	eco:b2067	2.7.7.65	Transferases; Transferring phosphorus-containing groups; Nucleotidyltransferases	GTP:GTP guanylyltransferase (cyclizing)	['2', 'GTP', '=', '2', 'diphosphate', '+', 'cyclic', "di-3',5'-guanylate", '[RN:R08057]']	R08057	15716451, 16418169, 17640875	R08057	2_c gtp_c <=> C16463_c + 2_c ppi_c	['DGUNC']	Exist
562.17367	POCMHIMN_04364	dgcE	b2067	putative diguanylate cyclase DgcE	eco:b2067	2.7.7.65	Transferases; Transferring phosphorus-containing groups; Nucleotidyltransferases	GTP:GTP guanylyltransferase (cyclizing)	['2', 'GTP', '=', '2', 'diphosphate', '+', 'cyclic', "di-3',5'-guanylate", '[RN:R08057]']	R08057	15716451, 16418169, 17640875	R08057	2_c gtp_c <=> C16463_c + 2_c ppi_c	['DGUNC']	Exist
562.46734	LEFNCMCE_01831	dgcE	b2067	putative diguanylate cyclase DgcE	eco:b2067	2.7.7.65	Transferases; Transferring phosphorus-containing groups; Nucleotidyltransferases	GTP:GTP guanylyltransferase (cyclizing)	['2', 'GTP', '=', '2', 'diphosphate', '+', 'cyclic', "di-3',5'-guanylate", '[RN:R08057]']	R08057	15716451, 16418169, 17640875	R08057	2_c gtp_c <=> C16463_c + 2_c ppi_c	['DGUNC']	Exist
562.46734	LEFNCMCE_01832	dgcE	b2067	putative diguanylate cyclase DgcE	eco:b2067	2.7.7.65	Transferases; Transferring phosphorus-containing groups; Nucleotidyltransferases	GTP:GTP guanylyltransferase (cyclizing)	['2', 'GTP', '=', '2', 'diphosphate', '+', 'cyclic', "di-3',5'-guanylate", '[RN:R08057]']	R08057	15716451, 16418169, 17640875	R08057	2_c gtp_c <=> C16463_c + 2_c ppi_c	['DGUNC']	Exist
83334.357	HNAMBNHO_01935	dgcE	b2067	putative diguanylate cyclase DgcE	eco:b2067	2.7.7.65	Transferases; Transferring phosphorus-containing groups; Nucleotidyltransferases	GTP:GTP guanylyltransferase (cyclizing)	['2', 'GTP', '=', '2', 'diphosphate', '+', 'cyclic', "di-3',5'-guanylate", '[RN:R08057]']	R08057	15716451, 16418169, 17640875	R08057	2_c gtp_c <=> C16463_c + 2_c ppi_c	['DGUNC']	Exist
83334.357	HNAMBNHO_01936	dgcE	b2067	putative diguanylate cyclase DgcE	eco:b2067	2.7.7.65	Transferases; Transferring phosphorus-containing groups; Nucleotidyltransferases	GTP:GTP guanylyltransferase (cyclizing)	['2', 'GTP', '=', '2', 'diphosphate', '+', 'cyclic', "di-3',5'-guanylate", '[RN:R08057]']	R08057	15716451, 16418169, 17640875	R08057	2_c gtp_c <=> C16463_c + 2_c ppi_c	['DGUNC']	Exist
562.17358	EEFDBINF_02549	dgcE	b2067	putative diguanylate cyclase DgcE	eco:b2067	2.7.7.65	Transferases; Transferring phosphorus-containing groups; Nucleotidyltransferases	GTP:GTP guanylyltransferase (cyclizing)	['2', 'GTP', '=', '2', 'diphosphate', '+', 'cyclic', "di-3',5'-guanylate", '[RN:R08057]']	R08057	15716451, 16418169, 17640875	R08057	2_c gtp_c <=> C16463_c + 2_c ppi_c	['DGUNC']	Exist
GCF_020827555.1	OIOGENND_02721	dgcE	b2067	putative diguanylate cyclase DgcE	eco:b2067	2.7.7.65	Transferases; Transferring phosphorus-containing groups; Nucleotidyltransferases	GTP:GTP guanylyltransferase (cyclizing)	['2', 'GTP', '=', '2', 'diphosphate', '+', 'cyclic', "di-3',5'-guanylate", '[RN:R08057]']	R08057	15716451, 16418169, 17640875	R08057	2_c gtp_c <=> C16463_c + 2_c ppi_c	['DGUNC']	Exist
GCF_020827555.1	OIOGENND_02722	dgcE	b2067	putative diguanylate cyclase DgcE	eco:b2067	2.7.7.65	Transferases; Transferring phosphorus-containing groups; Nucleotidyltransferases	GTP:GTP guanylyltransferase (cyclizing)	['2', 'GTP', '=', '2', 'diphosphate', '+', 'cyclic', "di-3',5'-guanylate", '[RN:R08057]']	R08057	15716451, 16418169, 17640875	R08057	2_c gtp_c <=> C16463_c + 2_c ppi_c	['DGUNC']	Exist
562.66885	FLNCJIOD_01866	dgcE	b2067	putative diguanylate cyclase DgcE	eco:b2067	2.7.7.65	Transferases; Transferring phosphorus-containing groups; Nucleotidyltransferases	GTP:GTP guanylyltransferase (cyclizing)	['2', 'GTP', '=', '2', 'diphosphate', '+', 'cyclic', "di-3',5'-guanylate", '[RN:R08057]']	R08057	15716451, 16418169, 17640875	R08057	2_c gtp_c <=> C16463_c + 2_c ppi_c	['DGUNC']	Exist
562.54010	FCJCODCC_01701	dgcE	b2067	putative diguanylate cyclase DgcE	eco:b2067	2.7.7.65	Transferases; Transferring phosphorus-containing groups; Nucleotidyltransferases	GTP:GTP guanylyltransferase (cyclizing)	['2', 'GTP', '=', '2', 'diphosphate', '+', 'cyclic', "di-3',5'-guanylate", '[RN:R08057]']	R08057	15716451, 16418169, 17640875	R08057	2_c gtp_c <=> C16463_c + 2_c ppi_c	['DGUNC']	Exist
562.78282	CAECIINC_00306	dgcE	b2067	putative diguanylate cyclase DgcE	eco:b2067	2.7.7.65	Transferases; Transferring phosphorus-containing groups; Nucleotidyltransferases	GTP:GTP guanylyltransferase (cyclizing)	['2', 'GTP', '=', '2', 'diphosphate', '+', 'cyclic', "di-3',5'-guanylate", '[RN:R08057]']	R08057	15716451, 16418169, 17640875	R08057	2_c gtp_c <=> C16463_c + 2_c ppi_c	['DGUNC']	Exist
562.61708	DFCBKINF_01698	dgcE	b2067	putative diguanylate cyclase DgcE	eco:b2067	2.7.7.65	Transferases; Transferring phosphorus-containing groups; Nucleotidyltransferases	GTP:GTP guanylyltransferase (cyclizing)	['2', 'GTP', '=', '2', 'diphosphate', '+', 'cyclic', "di-3',5'-guanylate", '[RN:R08057]']	R08057	15716451, 16418169, 17640875	R08057	2_c gtp_c <=> C16463_c + 2_c ppi_c	['DGUNC']	Exist
585035.6	MPJLHAIO_02056	dgcE	b2067	putative diguanylate cyclase DgcE	eco:b2067	2.7.7.65	Transferases; Transferring phosphorus-containing groups; Nucleotidyltransferases	GTP:GTP guanylyltransferase (cyclizing)	['2', 'GTP', '=', '2', 'diphosphate', '+', 'cyclic', "di-3',5'-guanylate", '[RN:R08057]']	R08057	15716451, 16418169, 17640875	R08057	2_c gtp_c <=> C16463_c + 2_c ppi_c	['DGUNC']	Exist
562.67511	IPNIPLMP_01705	dgcE	b2067	putative diguanylate cyclase DgcE	eco:b2067	2.7.7.65	Transferases; Transferring phosphorus-containing groups; Nucleotidyltransferases	GTP:GTP guanylyltransferase (cyclizing)	['2', 'GTP', '=', '2', 'diphosphate', '+', 'cyclic', "di-3',5'-guanylate", '[RN:R08057]']	R08057	15716451, 16418169, 17640875	R08057	2_c gtp_c <=> C16463_c + 2_c ppi_c	['DGUNC']	Exist
562.58373	NIDAOLCM_03190	dgcE	b2067	putative diguanylate cyclase DgcE	eco:b2067	2.7.7.65	Transferases; Transferring phosphorus-containing groups; Nucleotidyltransferases	GTP:GTP guanylyltransferase (cyclizing)	['2', 'GTP', '=', '2', 'diphosphate', '+', 'cyclic', "di-3',5'-guanylate", '[RN:R08057]']	R08057	15716451, 16418169, 17640875	R08057	2_c gtp_c <=> C16463_c + 2_c ppi_c	['DGUNC']	Exist
562.28399	LMECCKMA_02068	dgcE	b2067	putative diguanylate cyclase DgcE	eco:b2067	2.7.7.65	Transferases; Transferring phosphorus-containing groups; Nucleotidyltransferases	GTP:GTP guanylyltransferase (cyclizing)	['2', 'GTP', '=', '2', 'diphosphate', '+', 'cyclic', "di-3',5'-guanylate", '[RN:R08057]']	R08057	15716451, 16418169, 17640875	R08057	2_c gtp_c <=> C16463_c + 2_c ppi_c	['DGUNC']	Exist
562.33466	DIPFPMMO_00129	dgcE	b2067	putative diguanylate cyclase DgcE	eco:b2067	2.7.7.65	Transferases; Transferring phosphorus-containing groups; Nucleotidyltransferases	GTP:GTP guanylyltransferase (cyclizing)	['2', 'GTP', '=', '2', 'diphosphate', '+', 'cyclic', "di-3',5'-guanylate", '[RN:R08057]']	R08057	15716451, 16418169, 17640875	R08057	2_c gtp_c <=> C16463_c + 2_c ppi_c	['DGUNC']	Exist
585055.56	FBEIMEIA_02365	dgcE	b2067	putative diguanylate cyclase DgcE	eco:b2067	2.7.7.65	Transferases; Transferring phosphorus-containing groups; Nucleotidyltransferases	GTP:GTP guanylyltransferase (cyclizing)	['2', 'GTP', '=', '2', 'diphosphate', '+', 'cyclic', "di-3',5'-guanylate", '[RN:R08057]']	R08057	15716451, 16418169, 17640875	R08057	2_c gtp_c <=> C16463_c + 2_c ppi_c	['DGUNC']	Exist
624.2641	NLHHKFMK_03397	dgcE	b2067	putative diguanylate cyclase DgcE	eco:b2067	2.7.7.65	Transferases; Transferring phosphorus-containing groups; Nucleotidyltransferases	GTP:GTP guanylyltransferase (cyclizing)	['2', 'GTP', '=', '2', 'diphosphate', '+', 'cyclic', "di-3',5'-guanylate", '[RN:R08057]']	R08057	15716451, 16418169, 17640875	R08057	2_c gtp_c <=> C16463_c + 2_c ppi_c	['DGUNC']	Exist
1055545.3	FDFFGFEH_02240	dgcE	b2067	putative diguanylate cyclase DgcE	eco:b2067	2.7.7.65	Transferases; Transferring phosphorus-containing groups; Nucleotidyltransferases	GTP:GTP guanylyltransferase (cyclizing)	['2', 'GTP', '=', '2', 'diphosphate', '+', 'cyclic', "di-3',5'-guanylate", '[RN:R08057]']	R08057	15716451, 16418169, 17640875	R08057	2_c gtp_c <=> C16463_c + 2_c ppi_c	['DGUNC']	Exist
37762.5	GBHIEEKM_02688	dgcE	b2067	putative diguanylate cyclase DgcE	eco:b2067	2.7.7.65	Transferases; Transferring phosphorus-containing groups; Nucleotidyltransferases	GTP:GTP guanylyltransferase (cyclizing)	['2', 'GTP', '=', '2', 'diphosphate', '+', 'cyclic', "di-3',5'-guanylate", '[RN:R08057]']	R08057	15716451, 16418169, 17640875	R08057	2_c gtp_c <=> C16463_c + 2_c ppi_c	['DGUNC']	Exist
623.1589	PPBFJHML_01705	dgcE	b2067	putative diguanylate cyclase DgcE	eco:b2067	2.7.7.65	Transferases; Transferring phosphorus-containing groups; Nucleotidyltransferases	GTP:GTP guanylyltransferase (cyclizing)	['2', 'GTP', '=', '2', 'diphosphate', '+', 'cyclic', "di-3',5'-guanylate", '[RN:R08057]']	R08057	15716451, 16418169, 17640875	R08057	2_c gtp_c <=> C16463_c + 2_c ppi_c	['DGUNC']	Exist
1335916.3	HFJGGJOI_02123	dgcE	b2067	putative diguanylate cyclase DgcE	eco:b2067	2.7.7.65	Transferases; Transferring phosphorus-containing groups; Nucleotidyltransferases	GTP:GTP guanylyltransferase (cyclizing)	['2', 'GTP', '=', '2', 'diphosphate', '+', 'cyclic', "di-3',5'-guanylate", '[RN:R08057]']	R08057	15716451, 16418169, 17640875	R08057	2_c gtp_c <=> C16463_c + 2_c ppi_c	['DGUNC']	Exist
562.13959	MOLHEBCO_02065	dgcE	b2067	putative diguanylate cyclase DgcE	eco:b2067	2.7.7.65	Transferases; Transferring phosphorus-containing groups; Nucleotidyltransferases	GTP:GTP guanylyltransferase (cyclizing)	['2', 'GTP', '=', '2', 'diphosphate', '+', 'cyclic', "di-3',5'-guanylate", '[RN:R08057]']	R08057	15716451, 16418169, 17640875	R08057	2_c gtp_c <=> C16463_c + 2_c ppi_c	['DGUNC']	Exist
562.12907	LOKEMLKK_01747	dgcE	b2067	putative diguanylate cyclase DgcE	eco:b2067	2.7.7.65	Transferases; Transferring phosphorus-containing groups; Nucleotidyltransferases	GTP:GTP guanylyltransferase (cyclizing)	['2', 'GTP', '=', '2', 'diphosphate', '+', 'cyclic', "di-3',5'-guanylate", '[RN:R08057]']	R08057	15716451, 16418169, 17640875	R08057	2_c gtp_c <=> C16463_c + 2_c ppi_c	['DGUNC']	Exist
623.731	PILAPMGD_00808	dgcE	b2067	putative diguanylate cyclase DgcE	eco:b2067	2.7.7.65	Transferases; Transferring phosphorus-containing groups; Nucleotidyltransferases	GTP:GTP guanylyltransferase (cyclizing)	['2', 'GTP', '=', '2', 'diphosphate', '+', 'cyclic', "di-3',5'-guanylate", '[RN:R08057]']	R08057	15716451, 16418169, 17640875	R08057	2_c gtp_c <=> C16463_c + 2_c ppi_c	['DGUNC']	Exist
623.731	PILAPMGD_00818	dgcE	b2067	putative diguanylate cyclase DgcE	eco:b2067	2.7.7.65	Transferases; Transferring phosphorus-containing groups; Nucleotidyltransferases	GTP:GTP guanylyltransferase (cyclizing)	['2', 'GTP', '=', '2', 'diphosphate', '+', 'cyclic', "di-3',5'-guanylate", '[RN:R08057]']	R08057	15716451, 16418169, 17640875	R08057	2_c gtp_c <=> C16463_c + 2_c ppi_c	['DGUNC']	Exist
623.731	PILAPMGD_00819	dgcE	b2067	putative diguanylate cyclase DgcE	eco:b2067	2.7.7.65	Transferases; Transferring phosphorus-containing groups; Nucleotidyltransferases	GTP:GTP guanylyltransferase (cyclizing)	['2', 'GTP', '=', '2', 'diphosphate', '+', 'cyclic', "di-3',5'-guanylate", '[RN:R08057]']	R08057	15716451, 16418169, 17640875	R08057	2_c gtp_c <=> C16463_c + 2_c ppi_c	['DGUNC']	Exist
562.7585	GINMNIPL_01702	dgcE	b2067	putative diguanylate cyclase DgcE	eco:b2067	2.7.7.65	Transferases; Transferring phosphorus-containing groups; Nucleotidyltransferases	GTP:GTP guanylyltransferase (cyclizing)	['2', 'GTP', '=', '2', 'diphosphate', '+', 'cyclic', "di-3',5'-guanylate", '[RN:R08057]']	R08057	15716451, 16418169, 17640875	R08057	2_c gtp_c <=> C16463_c + 2_c ppi_c	['DGUNC']	Exist
562.29088	AHPMMPGN_02105	dgcE	b2067	putative diguanylate cyclase DgcE	eco:b2067	2.7.7.65	Transferases; Transferring phosphorus-containing groups; Nucleotidyltransferases	GTP:GTP guanylyltransferase (cyclizing)	['2', 'GTP', '=', '2', 'diphosphate', '+', 'cyclic', "di-3',5'-guanylate", '[RN:R08057]']	R08057	15716451, 16418169, 17640875	R08057	2_c gtp_c <=> C16463_c + 2_c ppi_c	['DGUNC']	Exist
562.51598	DPFECFON_02739	dgcE	b2067	putative diguanylate cyclase DgcE	eco:b2067	2.7.7.65	Transferases; Transferring phosphorus-containing groups; Nucleotidyltransferases	GTP:GTP guanylyltransferase (cyclizing)	['2', 'GTP', '=', '2', 'diphosphate', '+', 'cyclic', "di-3',5'-guanylate", '[RN:R08057]']	R08057	15716451, 16418169, 17640875	R08057	2_c gtp_c <=> C16463_c + 2_c ppi_c	['DGUNC']	Exist
83334.375	BODILFIP_01913	dgcE	b2067	putative diguanylate cyclase DgcE	eco:b2067	2.7.7.65	Transferases; Transferring phosphorus-containing groups; Nucleotidyltransferases	GTP:GTP guanylyltransferase (cyclizing)	['2', 'GTP', '=', '2', 'diphosphate', '+', 'cyclic', "di-3',5'-guanylate", '[RN:R08057]']	R08057	15716451, 16418169, 17640875	R08057	2_c gtp_c <=> C16463_c + 2_c ppi_c	['DGUNC']	Exist
83334.375	BODILFIP_01914	dgcE	b2067	putative diguanylate cyclase DgcE	eco:b2067	2.7.7.65	Transferases; Transferring phosphorus-containing groups; Nucleotidyltransferases	GTP:GTP guanylyltransferase (cyclizing)	['2', 'GTP', '=', '2', 'diphosphate', '+', 'cyclic', "di-3',5'-guanylate", '[RN:R08057]']	R08057	15716451, 16418169, 17640875	R08057	2_c gtp_c <=> C16463_c + 2_c ppi_c	['DGUNC']	Exist
562.28744	BEBKPJDD_01757	dgcE	b2067	putative diguanylate cyclase DgcE	eco:b2067	2.7.7.65	Transferases; Transferring phosphorus-containing groups; Nucleotidyltransferases	GTP:GTP guanylyltransferase (cyclizing)	['2', 'GTP', '=', '2', 'diphosphate', '+', 'cyclic', "di-3',5'-guanylate", '[RN:R08057]']	R08057	15716451, 16418169, 17640875	R08057	2_c gtp_c <=> C16463_c + 2_c ppi_c	['DGUNC']	Exist
562.50518	DJLAICMD_04039	dgcE	b2067	putative diguanylate cyclase DgcE	eco:b2067	2.7.7.65	Transferases; Transferring phosphorus-containing groups; Nucleotidyltransferases	GTP:GTP guanylyltransferase (cyclizing)	['2', 'GTP', '=', '2', 'diphosphate', '+', 'cyclic', "di-3',5'-guanylate", '[RN:R08057]']	R08057	15716451, 16418169, 17640875	R08057	2_c gtp_c <=> C16463_c + 2_c ppi_c	['DGUNC']	Exist
562.67420	JNAAOMDP_02784	dgcE	b2067	putative diguanylate cyclase DgcE	eco:b2067	2.7.7.65	Transferases; Transferring phosphorus-containing groups; Nucleotidyltransferases	GTP:GTP guanylyltransferase (cyclizing)	['2', 'GTP', '=', '2', 'diphosphate', '+', 'cyclic', "di-3',5'-guanylate", '[RN:R08057]']	R08057	15716451, 16418169, 17640875	R08057	2_c gtp_c <=> C16463_c + 2_c ppi_c	['DGUNC']	Exist
562.58216	MMNIFLLH_01693	dgcE	b2067	putative diguanylate cyclase DgcE	eco:b2067	2.7.7.65	Transferases; Transferring phosphorus-containing groups; Nucleotidyltransferases	GTP:GTP guanylyltransferase (cyclizing)	['2', 'GTP', '=', '2', 'diphosphate', '+', 'cyclic', "di-3',5'-guanylate", '[RN:R08057]']	R08057	15716451, 16418169, 17640875	R08057	2_c gtp_c <=> C16463_c + 2_c ppi_c	['DGUNC']	Exist
562.14013	OPABBGCH_01521	dgcE	b2067	putative diguanylate cyclase DgcE	eco:b2067	2.7.7.65	Transferases; Transferring phosphorus-containing groups; Nucleotidyltransferases	GTP:GTP guanylyltransferase (cyclizing)	['2', 'GTP', '=', '2', 'diphosphate', '+', 'cyclic', "di-3',5'-guanylate", '[RN:R08057]']	R08057	15716451, 16418169, 17640875	R08057	2_c gtp_c <=> C16463_c + 2_c ppi_c	['DGUNC']	Exist
2605619.10	EFEEEKDG_03542	dgcE	b2067	putative diguanylate cyclase DgcE	eco:b2067	2.7.7.65	Transferases; Transferring phosphorus-containing groups; Nucleotidyltransferases	GTP:GTP guanylyltransferase (cyclizing)	['2', 'GTP', '=', '2', 'diphosphate', '+', 'cyclic', "di-3',5'-guanylate", '[RN:R08057]']	R08057	15716451, 16418169, 17640875	R08057	2_c gtp_c <=> C16463_c + 2_c ppi_c	['DGUNC']	Exist
GCF_014168835.1	AICOFCME_01701	dgcE	b2067	putative diguanylate cyclase DgcE	eco:b2067	2.7.7.65	Transferases; Transferring phosphorus-containing groups; Nucleotidyltransferases	GTP:GTP guanylyltransferase (cyclizing)	['2', 'GTP', '=', '2', 'diphosphate', '+', 'cyclic', "di-3',5'-guanylate", '[RN:R08057]']	R08057	15716451, 16418169, 17640875	R08057	2_c gtp_c <=> C16463_c + 2_c ppi_c	['DGUNC']	Exist
562.58377	FMJFBEMM_03620	dgcE	b2067	putative diguanylate cyclase DgcE	eco:b2067	2.7.7.65	Transferases; Transferring phosphorus-containing groups; Nucleotidyltransferases	GTP:GTP guanylyltransferase (cyclizing)	['2', 'GTP', '=', '2', 'diphosphate', '+', 'cyclic', "di-3',5'-guanylate", '[RN:R08057]']	R08057	15716451, 16418169, 17640875	R08057	2_c gtp_c <=> C16463_c + 2_c ppi_c	['DGUNC']	Exist
83334.501	LOBHGAPI_01923	dgcE	b2067	putative diguanylate cyclase DgcE	eco:b2067	2.7.7.65	Transferases; Transferring phosphorus-containing groups; Nucleotidyltransferases	GTP:GTP guanylyltransferase (cyclizing)	['2', 'GTP', '=', '2', 'diphosphate', '+', 'cyclic', "di-3',5'-guanylate", '[RN:R08057]']	R08057	15716451, 16418169, 17640875	R08057	2_c gtp_c <=> C16463_c + 2_c ppi_c	['DGUNC']	Exist
83334.501	LOBHGAPI_01924	dgcE	b2067	putative diguanylate cyclase DgcE	eco:b2067	2.7.7.65	Transferases; Transferring phosphorus-containing groups; Nucleotidyltransferases	GTP:GTP guanylyltransferase (cyclizing)	['2', 'GTP', '=', '2', 'diphosphate', '+', 'cyclic', "di-3',5'-guanylate", '[RN:R08057]']	R08057	15716451, 16418169, 17640875	R08057	2_c gtp_c <=> C16463_c + 2_c ppi_c	['DGUNC']	Exist
562.45395	NLIKFJMI_02513	dgcE	b2067	putative diguanylate cyclase DgcE	eco:b2067	2.7.7.65	Transferases; Transferring phosphorus-containing groups; Nucleotidyltransferases	GTP:GTP guanylyltransferase (cyclizing)	['2', 'GTP', '=', '2', 'diphosphate', '+', 'cyclic', "di-3',5'-guanylate", '[RN:R08057]']	R08057	15716451, 16418169, 17640875	R08057	2_c gtp_c <=> C16463_c + 2_c ppi_c	['DGUNC']	Exist
GCF_014168675.1	LOKKPMNB_02829	dgcE	b2067	putative diguanylate cyclase DgcE	eco:b2067	2.7.7.65	Transferases; Transferring phosphorus-containing groups; Nucleotidyltransferases	GTP:GTP guanylyltransferase (cyclizing)	['2', 'GTP', '=', '2', 'diphosphate', '+', 'cyclic', "di-3',5'-guanylate", '[RN:R08057]']	R08057	15716451, 16418169, 17640875	R08057	2_c gtp_c <=> C16463_c + 2_c ppi_c	['DGUNC']	Exist
GCF_002853805.1	LHLFHCIF_01758	dgcE	b2067	putative diguanylate cyclase DgcE	eco:b2067	2.7.7.65	Transferases; Transferring phosphorus-containing groups; Nucleotidyltransferases	GTP:GTP guanylyltransferase (cyclizing)	['2', 'GTP', '=', '2', 'diphosphate', '+', 'cyclic', "di-3',5'-guanylate", '[RN:R08057]']	R08057	15716451, 16418169, 17640875	R08057	2_c gtp_c <=> C16463_c + 2_c ppi_c	['DGUNC']	Exist
562.70508	HLFJBOKL_00923	dgcE	b2067	putative diguanylate cyclase DgcE	eco:b2067	2.7.7.65	Transferases; Transferring phosphorus-containing groups; Nucleotidyltransferases	GTP:GTP guanylyltransferase (cyclizing)	['2', 'GTP', '=', '2', 'diphosphate', '+', 'cyclic', "di-3',5'-guanylate", '[RN:R08057]']	R08057	15716451, 16418169, 17640875	R08057	2_c gtp_c <=> C16463_c + 2_c ppi_c	['DGUNC']	Exist
562.55818	HLEFNDCJ_02200	dgcE	b2067	putative diguanylate cyclase DgcE	eco:b2067	2.7.7.65	Transferases; Transferring phosphorus-containing groups; Nucleotidyltransferases	GTP:GTP guanylyltransferase (cyclizing)	['2', 'GTP', '=', '2', 'diphosphate', '+', 'cyclic', "di-3',5'-guanylate", '[RN:R08057]']	R08057	15716451, 16418169, 17640875	R08057	2_c gtp_c <=> C16463_c + 2_c ppi_c	['DGUNC']	Exist
562.60616	FGBOEAAF_02382	dgcE	b2067	putative diguanylate cyclase DgcE	eco:b2067	2.7.7.65	Transferases; Transferring phosphorus-containing groups; Nucleotidyltransferases	GTP:GTP guanylyltransferase (cyclizing)	['2', 'GTP', '=', '2', 'diphosphate', '+', 'cyclic', "di-3',5'-guanylate", '[RN:R08057]']	R08057	15716451, 16418169, 17640875	R08057	2_c gtp_c <=> C16463_c + 2_c ppi_c	['DGUNC']	Exist
562.58142	CFCELLIP_01708	dgcE	b2067	putative diguanylate cyclase DgcE	eco:b2067	2.7.7.65	Transferases; Transferring phosphorus-containing groups; Nucleotidyltransferases	GTP:GTP guanylyltransferase (cyclizing)	['2', 'GTP', '=', '2', 'diphosphate', '+', 'cyclic', "di-3',5'-guanylate", '[RN:R08057]']	R08057	15716451, 16418169, 17640875	R08057	2_c gtp_c <=> C16463_c + 2_c ppi_c	['DGUNC']	Exist
562.58142	CFCELLIP_01710	dgcE	b2067	putative diguanylate cyclase DgcE	eco:b2067	2.7.7.65	Transferases; Transferring phosphorus-containing groups; Nucleotidyltransferases	GTP:GTP guanylyltransferase (cyclizing)	['2', 'GTP', '=', '2', 'diphosphate', '+', 'cyclic', "di-3',5'-guanylate", '[RN:R08057]']	R08057	15716451, 16418169, 17640875	R08057	2_c gtp_c <=> C16463_c + 2_c ppi_c	['DGUNC']	Exist
562.70786	JGPBAONE_02636	dgcE	b2067	putative diguanylate cyclase DgcE	eco:b2067	2.7.7.65	Transferases; Transferring phosphorus-containing groups; Nucleotidyltransferases	GTP:GTP guanylyltransferase (cyclizing)	['2', 'GTP', '=', '2', 'diphosphate', '+', 'cyclic', "di-3',5'-guanylate", '[RN:R08057]']	R08057	15716451, 16418169, 17640875	R08057	2_c gtp_c <=> C16463_c + 2_c ppi_c	['DGUNC']	Exist
622.541	KKJIPCEB_01707	dgcE	b2067	putative diguanylate cyclase DgcE	eco:b2067	2.7.7.65	Transferases; Transferring phosphorus-containing groups; Nucleotidyltransferases	GTP:GTP guanylyltransferase (cyclizing)	['2', 'GTP', '=', '2', 'diphosphate', '+', 'cyclic', "di-3',5'-guanylate", '[RN:R08057]']	R08057	15716451, 16418169, 17640875	R08057	2_c gtp_c <=> C16463_c + 2_c ppi_c	['DGUNC']	Exist
622.541	KKJIPCEB_01708	dgcE	b2067	putative diguanylate cyclase DgcE	eco:b2067	2.7.7.65	Transferases; Transferring phosphorus-containing groups; Nucleotidyltransferases	GTP:GTP guanylyltransferase (cyclizing)	['2', 'GTP', '=', '2', 'diphosphate', '+', 'cyclic', "di-3',5'-guanylate", '[RN:R08057]']	R08057	15716451, 16418169, 17640875	R08057	2_c gtp_c <=> C16463_c + 2_c ppi_c	['DGUNC']	Exist
622.541	KKJIPCEB_01709	dgcE	b2067	putative diguanylate cyclase DgcE	eco:b2067	2.7.7.65	Transferases; Transferring phosphorus-containing groups; Nucleotidyltransferases	GTP:GTP guanylyltransferase (cyclizing)	['2', 'GTP', '=', '2', 'diphosphate', '+', 'cyclic', "di-3',5'-guanylate", '[RN:R08057]']	R08057	15716451, 16418169, 17640875	R08057	2_c gtp_c <=> C16463_c + 2_c ppi_c	['DGUNC']	Exist
562.13780	COJAGOOJ_01187	dgcE	b2067	putative diguanylate cyclase DgcE	eco:b2067	2.7.7.65	Transferases; Transferring phosphorus-containing groups; Nucleotidyltransferases	GTP:GTP guanylyltransferase (cyclizing)	['2', 'GTP', '=', '2', 'diphosphate', '+', 'cyclic', "di-3',5'-guanylate", '[RN:R08057]']	R08057	15716451, 16418169, 17640875	R08057	2_c gtp_c <=> C16463_c + 2_c ppi_c	['DGUNC']	Exist
562.19207	OFCGJNHE_01779	dgcE	b2067	putative diguanylate cyclase DgcE	eco:b2067	2.7.7.65	Transferases; Transferring phosphorus-containing groups; Nucleotidyltransferases	GTP:GTP guanylyltransferase (cyclizing)	['2', 'GTP', '=', '2', 'diphosphate', '+', 'cyclic', "di-3',5'-guanylate", '[RN:R08057]']	R08057	15716451, 16418169, 17640875	R08057	2_c gtp_c <=> C16463_c + 2_c ppi_c	['DGUNC']	Exist
562.13771	CEPBHHCD_03739	dgcE	b2067	putative diguanylate cyclase DgcE	eco:b2067	2.7.7.65	Transferases; Transferring phosphorus-containing groups; Nucleotidyltransferases	GTP:GTP guanylyltransferase (cyclizing)	['2', 'GTP', '=', '2', 'diphosphate', '+', 'cyclic', "di-3',5'-guanylate", '[RN:R08057]']	R08057	15716451, 16418169, 17640875	R08057	2_c gtp_c <=> C16463_c + 2_c ppi_c	['DGUNC']	Exist
562.67262	JCCKBEKB_01642	dgcE	b2067	putative diguanylate cyclase DgcE	eco:b2067	2.7.7.65	Transferases; Transferring phosphorus-containing groups; Nucleotidyltransferases	GTP:GTP guanylyltransferase (cyclizing)	['2', 'GTP', '=', '2', 'diphosphate', '+', 'cyclic', "di-3',5'-guanylate", '[RN:R08057]']	R08057	15716451, 16418169, 17640875	R08057	2_c gtp_c <=> C16463_c + 2_c ppi_c	['DGUNC']	Exist
562.67262	JCCKBEKB_01643	dgcE	b2067	putative diguanylate cyclase DgcE	eco:b2067	2.7.7.65	Transferases; Transferring phosphorus-containing groups; Nucleotidyltransferases	GTP:GTP guanylyltransferase (cyclizing)	['2', 'GTP', '=', '2', 'diphosphate', '+', 'cyclic', "di-3',5'-guanylate", '[RN:R08057]']	R08057	15716451, 16418169, 17640875	R08057	2_c gtp_c <=> C16463_c + 2_c ppi_c	['DGUNC']	Exist
562.72333	ODDGJACA_00140	dgcE	b2067	putative diguanylate cyclase DgcE	eco:b2067	2.7.7.65	Transferases; Transferring phosphorus-containing groups; Nucleotidyltransferases	GTP:GTP guanylyltransferase (cyclizing)	['2', 'GTP', '=', '2', 'diphosphate', '+', 'cyclic', "di-3',5'-guanylate", '[RN:R08057]']	R08057	15716451, 16418169, 17640875	R08057	2_c gtp_c <=> C16463_c + 2_c ppi_c	['DGUNC']	Exist
562.67509	PHBDCJJJ_01771	dgcE	b2067	putative diguanylate cyclase DgcE	eco:b2067	2.7.7.65	Transferases; Transferring phosphorus-containing groups; Nucleotidyltransferases	GTP:GTP guanylyltransferase (cyclizing)	['2', 'GTP', '=', '2', 'diphosphate', '+', 'cyclic', "di-3',5'-guanylate", '[RN:R08057]']	R08057	15716451, 16418169, 17640875	R08057	2_c gtp_c <=> C16463_c + 2_c ppi_c	['DGUNC']	Exist
562.67509	PHBDCJJJ_01772	dgcE	b2067	putative diguanylate cyclase DgcE	eco:b2067	2.7.7.65	Transferases; Transferring phosphorus-containing groups; Nucleotidyltransferases	GTP:GTP guanylyltransferase (cyclizing)	['2', 'GTP', '=', '2', 'diphosphate', '+', 'cyclic', "di-3',5'-guanylate", '[RN:R08057]']	R08057	15716451, 16418169, 17640875	R08057	2_c gtp_c <=> C16463_c + 2_c ppi_c	['DGUNC']	Exist
42897.55	FJJBPOOO_00150	dgcE	b2067	putative diguanylate cyclase DgcE	eco:b2067	2.7.7.65	Transferases; Transferring phosphorus-containing groups; Nucleotidyltransferases	GTP:GTP guanylyltransferase (cyclizing)	['2', 'GTP', '=', '2', 'diphosphate', '+', 'cyclic', "di-3',5'-guanylate", '[RN:R08057]']	R08057	15716451, 16418169, 17640875	R08057	2_c gtp_c <=> C16463_c + 2_c ppi_c	['DGUNC']	Exist
42897.55	FJJBPOOO_00151	dgcE	b2067	putative diguanylate cyclase DgcE	eco:b2067	2.7.7.65	Transferases; Transferring phosphorus-containing groups; Nucleotidyltransferases	GTP:GTP guanylyltransferase (cyclizing)	['2', 'GTP', '=', '2', 'diphosphate', '+', 'cyclic', "di-3',5'-guanylate", '[RN:R08057]']	R08057	15716451, 16418169, 17640875	R08057	2_c gtp_c <=> C16463_c + 2_c ppi_c	['DGUNC']	Exist
42897.55	FJJBPOOO_00153	dgcE	b2067	putative diguanylate cyclase DgcE	eco:b2067	2.7.7.65	Transferases; Transferring phosphorus-containing groups; Nucleotidyltransferases	GTP:GTP guanylyltransferase (cyclizing)	['2', 'GTP', '=', '2', 'diphosphate', '+', 'cyclic', "di-3',5'-guanylate", '[RN:R08057]']	R08057	15716451, 16418169, 17640875	R08057	2_c gtp_c <=> C16463_c + 2_c ppi_c	['DGUNC']	Exist
GCF_014904235.2	HMLCOKKF_01720	dgcE	b2067	putative diguanylate cyclase DgcE	eco:b2067	2.7.7.65	Transferases; Transferring phosphorus-containing groups; Nucleotidyltransferases	GTP:GTP guanylyltransferase (cyclizing)	['2', 'GTP', '=', '2', 'diphosphate', '+', 'cyclic', "di-3',5'-guanylate", '[RN:R08057]']	R08057	15716451, 16418169, 17640875	R08057	2_c gtp_c <=> C16463_c + 2_c ppi_c	['DGUNC']	Exist
498388.3	FPCIPBJC_01633	dgcE	b2067	putative diguanylate cyclase DgcE	eco:b2067	2.7.7.65	Transferases; Transferring phosphorus-containing groups; Nucleotidyltransferases	GTP:GTP guanylyltransferase (cyclizing)	['2', 'GTP', '=', '2', 'diphosphate', '+', 'cyclic', "di-3',5'-guanylate", '[RN:R08057]']	R08057	15716451, 16418169, 17640875	R08057	2_c gtp_c <=> C16463_c + 2_c ppi_c	['DGUNC']	Exist
83334.365	NHJKOIJE_03438	dgcE	b2067	putative diguanylate cyclase DgcE	eco:b2067	2.7.7.65	Transferases; Transferring phosphorus-containing groups; Nucleotidyltransferases	GTP:GTP guanylyltransferase (cyclizing)	['2', 'GTP', '=', '2', 'diphosphate', '+', 'cyclic', "di-3',5'-guanylate", '[RN:R08057]']	R08057	15716451, 16418169, 17640875	R08057	2_c gtp_c <=> C16463_c + 2_c ppi_c	['DGUNC']	Exist
83334.365	NHJKOIJE_03439	dgcE	b2067	putative diguanylate cyclase DgcE	eco:b2067	2.7.7.65	Transferases; Transferring phosphorus-containing groups; Nucleotidyltransferases	GTP:GTP guanylyltransferase (cyclizing)	['2', 'GTP', '=', '2', 'diphosphate', '+', 'cyclic', "di-3',5'-guanylate", '[RN:R08057]']	R08057	15716451, 16418169, 17640875	R08057	2_c gtp_c <=> C16463_c + 2_c ppi_c	['DGUNC']	Exist
562.30339	EIFOPJKN_02400	dgcE	b2067	putative diguanylate cyclase DgcE	eco:b2067	2.7.7.65	Transferases; Transferring phosphorus-containing groups; Nucleotidyltransferases	GTP:GTP guanylyltransferase (cyclizing)	['2', 'GTP', '=', '2', 'diphosphate', '+', 'cyclic', "di-3',5'-guanylate", '[RN:R08057]']	R08057	15716451, 16418169, 17640875	R08057	2_c gtp_c <=> C16463_c + 2_c ppi_c	['DGUNC']	Exist
562.30155	KGDNGILP_01663	dgcE	b2067	putative diguanylate cyclase DgcE	eco:b2067	2.7.7.65	Transferases; Transferring phosphorus-containing groups; Nucleotidyltransferases	GTP:GTP guanylyltransferase (cyclizing)	['2', 'GTP', '=', '2', 'diphosphate', '+', 'cyclic', "di-3',5'-guanylate", '[RN:R08057]']	R08057	15716451, 16418169, 17640875	R08057	2_c gtp_c <=> C16463_c + 2_c ppi_c	['DGUNC']	Exist
562.69647	GIIPCCBB_01613	dgcE	b2067	putative diguanylate cyclase DgcE	eco:b2067	2.7.7.65	Transferases; Transferring phosphorus-containing groups; Nucleotidyltransferases	GTP:GTP guanylyltransferase (cyclizing)	['2', 'GTP', '=', '2', 'diphosphate', '+', 'cyclic', "di-3',5'-guanylate", '[RN:R08057]']	R08057	15716451, 16418169, 17640875	R08057	2_c gtp_c <=> C16463_c + 2_c ppi_c	['DGUNC']	Exist
562.28394	IHKEDPDF_02068	dgcE	b2067	putative diguanylate cyclase DgcE	eco:b2067	2.7.7.65	Transferases; Transferring phosphorus-containing groups; Nucleotidyltransferases	GTP:GTP guanylyltransferase (cyclizing)	['2', 'GTP', '=', '2', 'diphosphate', '+', 'cyclic', "di-3',5'-guanylate", '[RN:R08057]']	R08057	15716451, 16418169, 17640875	R08057	2_c gtp_c <=> C16463_c + 2_c ppi_c	['DGUNC']	Exist
562.79248	JCBANOAC_02069	dgcE	b2067	putative diguanylate cyclase DgcE	eco:b2067	2.7.7.65	Transferases; Transferring phosphorus-containing groups; Nucleotidyltransferases	GTP:GTP guanylyltransferase (cyclizing)	['2', 'GTP', '=', '2', 'diphosphate', '+', 'cyclic', "di-3',5'-guanylate", '[RN:R08057]']	R08057	15716451, 16418169, 17640875	R08057	2_c gtp_c <=> C16463_c + 2_c ppi_c	['DGUNC']	Exist
562.50521	NKIFCAPM_00930	dgcE	b2067	putative diguanylate cyclase DgcE	eco:b2067	2.7.7.65	Transferases; Transferring phosphorus-containing groups; Nucleotidyltransferases	GTP:GTP guanylyltransferase (cyclizing)	['2', 'GTP', '=', '2', 'diphosphate', '+', 'cyclic', "di-3',5'-guanylate", '[RN:R08057]']	R08057	15716451, 16418169, 17640875	R08057	2_c gtp_c <=> C16463_c + 2_c ppi_c	['DGUNC']	Exist
562.63895	CLFCCGNM_02008	dgcE	b2067	putative diguanylate cyclase DgcE	eco:b2067	2.7.7.65	Transferases; Transferring phosphorus-containing groups; Nucleotidyltransferases	GTP:GTP guanylyltransferase (cyclizing)	['2', 'GTP', '=', '2', 'diphosphate', '+', 'cyclic', "di-3',5'-guanylate", '[RN:R08057]']	R08057	15716451, 16418169, 17640875	R08057	2_c gtp_c <=> C16463_c + 2_c ppi_c	['DGUNC']	Exist
562.46720	EPKNMFHJ_01832	dgcE	b2067	putative diguanylate cyclase DgcE	eco:b2067	2.7.7.65	Transferases; Transferring phosphorus-containing groups; Nucleotidyltransferases	GTP:GTP guanylyltransferase (cyclizing)	['2', 'GTP', '=', '2', 'diphosphate', '+', 'cyclic', "di-3',5'-guanylate", '[RN:R08057]']	R08057	15716451, 16418169, 17640875	R08057	2_c gtp_c <=> C16463_c + 2_c ppi_c	['DGUNC']	Exist
562.46720	EPKNMFHJ_01833	dgcE	b2067	putative diguanylate cyclase DgcE	eco:b2067	2.7.7.65	Transferases; Transferring phosphorus-containing groups; Nucleotidyltransferases	GTP:GTP guanylyltransferase (cyclizing)	['2', 'GTP', '=', '2', 'diphosphate', '+', 'cyclic', "di-3',5'-guanylate", '[RN:R08057]']	R08057	15716451, 16418169, 17640875	R08057	2_c gtp_c <=> C16463_c + 2_c ppi_c	['DGUNC']	Exist
562.70725	BCNBKHCB_01031	dgcE	b2067	putative diguanylate cyclase DgcE	eco:b2067	2.7.7.65	Transferases; Transferring phosphorus-containing groups; Nucleotidyltransferases	GTP:GTP guanylyltransferase (cyclizing)	['2', 'GTP', '=', '2', 'diphosphate', '+', 'cyclic', "di-3',5'-guanylate", '[RN:R08057]']	R08057	15716451, 16418169, 17640875	R08057	2_c gtp_c <=> C16463_c + 2_c ppi_c	['DGUNC']	Exist
562.61464	JJNMOEOE_01673	dgcE	b2067	putative diguanylate cyclase DgcE	eco:b2067	2.7.7.65	Transferases; Transferring phosphorus-containing groups; Nucleotidyltransferases	GTP:GTP guanylyltransferase (cyclizing)	['2', 'GTP', '=', '2', 'diphosphate', '+', 'cyclic', "di-3',5'-guanylate", '[RN:R08057]']	R08057	15716451, 16418169, 17640875	R08057	2_c gtp_c <=> C16463_c + 2_c ppi_c	['DGUNC']	Exist
83334.500	GOEBNIBM_01926	dgcE	b2067	putative diguanylate cyclase DgcE	eco:b2067	2.7.7.65	Transferases; Transferring phosphorus-containing groups; Nucleotidyltransferases	GTP:GTP guanylyltransferase (cyclizing)	['2', 'GTP', '=', '2', 'diphosphate', '+', 'cyclic', "di-3',5'-guanylate", '[RN:R08057]']	R08057	15716451, 16418169, 17640875	R08057	2_c gtp_c <=> C16463_c + 2_c ppi_c	['DGUNC']	Exist
83334.500	GOEBNIBM_01927	dgcE	b2067	putative diguanylate cyclase DgcE	eco:b2067	2.7.7.65	Transferases; Transferring phosphorus-containing groups; Nucleotidyltransferases	GTP:GTP guanylyltransferase (cyclizing)	['2', 'GTP', '=', '2', 'diphosphate', '+', 'cyclic', "di-3',5'-guanylate", '[RN:R08057]']	R08057	15716451, 16418169, 17640875	R08057	2_c gtp_c <=> C16463_c + 2_c ppi_c	['DGUNC']	Exist
562.60463	KKBGFBIG_02001	dgcE	b2067	putative diguanylate cyclase DgcE	eco:b2067	2.7.7.65	Transferases; Transferring phosphorus-containing groups; Nucleotidyltransferases	GTP:GTP guanylyltransferase (cyclizing)	['2', 'GTP', '=', '2', 'diphosphate', '+', 'cyclic', "di-3',5'-guanylate", '[RN:R08057]']	R08057	15716451, 16418169, 17640875	R08057	2_c gtp_c <=> C16463_c + 2_c ppi_c	['DGUNC']	Exist
562.78018	BEAPLNAB_00858	dgcE	b2067	putative diguanylate cyclase DgcE	eco:b2067	2.7.7.65	Transferases; Transferring phosphorus-containing groups; Nucleotidyltransferases	GTP:GTP guanylyltransferase (cyclizing)	['2', 'GTP', '=', '2', 'diphosphate', '+', 'cyclic', "di-3',5'-guanylate", '[RN:R08057]']	R08057	15716451, 16418169, 17640875	R08057	2_c gtp_c <=> C16463_c + 2_c ppi_c	['DGUNC']	Exist
622.418	DIIMOGGG_04114	dgcE	b2067	putative diguanylate cyclase DgcE	eco:b2067	2.7.7.65	Transferases; Transferring phosphorus-containing groups; Nucleotidyltransferases	GTP:GTP guanylyltransferase (cyclizing)	['2', 'GTP', '=', '2', 'diphosphate', '+', 'cyclic', "di-3',5'-guanylate", '[RN:R08057]']	R08057	15716451, 16418169, 17640875	R08057	2_c gtp_c <=> C16463_c + 2_c ppi_c	['DGUNC']	Exist
83334.203	ICOKJAOH_01800	dgcE	b2067	putative diguanylate cyclase DgcE	eco:b2067	2.7.7.65	Transferases; Transferring phosphorus-containing groups; Nucleotidyltransferases	GTP:GTP guanylyltransferase (cyclizing)	['2', 'GTP', '=', '2', 'diphosphate', '+', 'cyclic', "di-3',5'-guanylate", '[RN:R08057]']	R08057	15716451, 16418169, 17640875	R08057	2_c gtp_c <=> C16463_c + 2_c ppi_c	['DGUNC']	Exist
83334.203	ICOKJAOH_01801	dgcE	b2067	putative diguanylate cyclase DgcE	eco:b2067	2.7.7.65	Transferases; Transferring phosphorus-containing groups; Nucleotidyltransferases	GTP:GTP guanylyltransferase (cyclizing)	['2', 'GTP', '=', '2', 'diphosphate', '+', 'cyclic', "di-3',5'-guanylate", '[RN:R08057]']	R08057	15716451, 16418169, 17640875	R08057	2_c gtp_c <=> C16463_c + 2_c ppi_c	['DGUNC']	Exist
562.63083	ACPNEIEH_03234	dgcE	b2067	putative diguanylate cyclase DgcE	eco:b2067	2.7.7.65	Transferases; Transferring phosphorus-containing groups; Nucleotidyltransferases	GTP:GTP guanylyltransferase (cyclizing)	['2', 'GTP', '=', '2', 'diphosphate', '+', 'cyclic', "di-3',5'-guanylate", '[RN:R08057]']	R08057	15716451, 16418169, 17640875	R08057	2_c gtp_c <=> C16463_c + 2_c ppi_c	['DGUNC']	Exist
562.60279	MAJOLJCP_01724	dgcE	b2067	putative diguanylate cyclase DgcE	eco:b2067	2.7.7.65	Transferases; Transferring phosphorus-containing groups; Nucleotidyltransferases	GTP:GTP guanylyltransferase (cyclizing)	['2', 'GTP', '=', '2', 'diphosphate', '+', 'cyclic', "di-3',5'-guanylate", '[RN:R08057]']	R08057	15716451, 16418169, 17640875	R08057	2_c gtp_c <=> C16463_c + 2_c ppi_c	['DGUNC']	Exist
GCF_021399015.1	EHBFFOHE_03120	dgcE	b2067	putative diguanylate cyclase DgcE	eco:b2067	2.7.7.65	Transferases; Transferring phosphorus-containing groups; Nucleotidyltransferases	GTP:GTP guanylyltransferase (cyclizing)	['2', 'GTP', '=', '2', 'diphosphate', '+', 'cyclic', "di-3',5'-guanylate", '[RN:R08057]']	R08057	15716451, 16418169, 17640875	R08057	2_c gtp_c <=> C16463_c + 2_c ppi_c	['DGUNC']	Exist
562.67699	IOEGADNP_00048	dgcE	b2067	putative diguanylate cyclase DgcE	eco:b2067	2.7.7.65	Transferases; Transferring phosphorus-containing groups; Nucleotidyltransferases	GTP:GTP guanylyltransferase (cyclizing)	['2', 'GTP', '=', '2', 'diphosphate', '+', 'cyclic', "di-3',5'-guanylate", '[RN:R08057]']	R08057	15716451, 16418169, 17640875	R08057	2_c gtp_c <=> C16463_c + 2_c ppi_c	['DGUNC']	Exist
GCF_001677515.1	HKNMMPKD_02536	dgcE	b2067	putative diguanylate cyclase DgcE	eco:b2067	2.7.7.65	Transferases; Transferring phosphorus-containing groups; Nucleotidyltransferases	GTP:GTP guanylyltransferase (cyclizing)	['2', 'GTP', '=', '2', 'diphosphate', '+', 'cyclic', "di-3',5'-guanylate", '[RN:R08057]']	R08057	15716451, 16418169, 17640875	R08057	2_c gtp_c <=> C16463_c + 2_c ppi_c	['DGUNC']	Exist
562.12827	PFIMIHLI_02032	dgcE	b2067	putative diguanylate cyclase DgcE	eco:b2067	2.7.7.65	Transferases; Transferring phosphorus-containing groups; Nucleotidyltransferases	GTP:GTP guanylyltransferase (cyclizing)	['2', 'GTP', '=', '2', 'diphosphate', '+', 'cyclic', "di-3',5'-guanylate", '[RN:R08057]']	R08057	15716451, 16418169, 17640875	R08057	2_c gtp_c <=> C16463_c + 2_c ppi_c	['DGUNC']	Exist
562.48248	PIAOMLEA_02964	dgcE	b2067	putative diguanylate cyclase DgcE	eco:b2067	2.7.7.65	Transferases; Transferring phosphorus-containing groups; Nucleotidyltransferases	GTP:GTP guanylyltransferase (cyclizing)	['2', 'GTP', '=', '2', 'diphosphate', '+', 'cyclic', "di-3',5'-guanylate", '[RN:R08057]']	R08057	15716451, 16418169, 17640875	R08057	2_c gtp_c <=> C16463_c + 2_c ppi_c	['DGUNC']	Exist
GCF_002863665.1	NNNNLMCB_01961	dgcE	b2067	putative diguanylate cyclase DgcE	eco:b2067	2.7.7.65	Transferases; Transferring phosphorus-containing groups; Nucleotidyltransferases	GTP:GTP guanylyltransferase (cyclizing)	['2', 'GTP', '=', '2', 'diphosphate', '+', 'cyclic', "di-3',5'-guanylate", '[RN:R08057]']	R08057	15716451, 16418169, 17640875	R08057	2_c gtp_c <=> C16463_c + 2_c ppi_c	['DGUNC']	Exist
GCF_002863665.1	NNNNLMCB_01962	dgcE	b2067	putative diguanylate cyclase DgcE	eco:b2067	2.7.7.65	Transferases; Transferring phosphorus-containing groups; Nucleotidyltransferases	GTP:GTP guanylyltransferase (cyclizing)	['2', 'GTP', '=', '2', 'diphosphate', '+', 'cyclic', "di-3',5'-guanylate", '[RN:R08057]']	R08057	15716451, 16418169, 17640875	R08057	2_c gtp_c <=> C16463_c + 2_c ppi_c	['DGUNC']	Exist
GCF_002863665.1	NNNNLMCB_01963	dgcE	b2067	putative diguanylate cyclase DgcE	eco:b2067	2.7.7.65	Transferases; Transferring phosphorus-containing groups; Nucleotidyltransferases	GTP:GTP guanylyltransferase (cyclizing)	['2', 'GTP', '=', '2', 'diphosphate', '+', 'cyclic', "di-3',5'-guanylate", '[RN:R08057]']	R08057	15716451, 16418169, 17640875	R08057	2_c gtp_c <=> C16463_c + 2_c ppi_c	['DGUNC']	Exist
562.33717	GPCPAJDF_01679	dgcE	b2067	putative diguanylate cyclase DgcE	eco:b2067	2.7.7.65	Transferases; Transferring phosphorus-containing groups; Nucleotidyltransferases	GTP:GTP guanylyltransferase (cyclizing)	['2', 'GTP', '=', '2', 'diphosphate', '+', 'cyclic', "di-3',5'-guanylate", '[RN:R08057]']	R08057	15716451, 16418169, 17640875	R08057	2_c gtp_c <=> C16463_c + 2_c ppi_c	['DGUNC']	Exist
GCF_016629485.1	GMLLOOFN_01751	dgcE	b2067	putative diguanylate cyclase DgcE	eco:b2067	2.7.7.65	Transferases; Transferring phosphorus-containing groups; Nucleotidyltransferases	GTP:GTP guanylyltransferase (cyclizing)	['2', 'GTP', '=', '2', 'diphosphate', '+', 'cyclic', "di-3',5'-guanylate", '[RN:R08057]']	R08057	15716451, 16418169, 17640875	R08057	2_c gtp_c <=> C16463_c + 2_c ppi_c	['DGUNC']	Exist
GCF_016629485.1	GMLLOOFN_01752	dgcE	b2067	putative diguanylate cyclase DgcE	eco:b2067	2.7.7.65	Transferases; Transferring phosphorus-containing groups; Nucleotidyltransferases	GTP:GTP guanylyltransferase (cyclizing)	['2', 'GTP', '=', '2', 'diphosphate', '+', 'cyclic', "di-3',5'-guanylate", '[RN:R08057]']	R08057	15716451, 16418169, 17640875	R08057	2_c gtp_c <=> C16463_c + 2_c ppi_c	['DGUNC']	Exist
562.61499	AFPFDEBO_01627	dgcE	b2067	putative diguanylate cyclase DgcE	eco:b2067	2.7.7.65	Transferases; Transferring phosphorus-containing groups; Nucleotidyltransferases	GTP:GTP guanylyltransferase (cyclizing)	['2', 'GTP', '=', '2', 'diphosphate', '+', 'cyclic', "di-3',5'-guanylate", '[RN:R08057]']	R08057	15716451, 16418169, 17640875	R08057	2_c gtp_c <=> C16463_c + 2_c ppi_c	['DGUNC']	Exist
562.66600	BDNGADOH_02284	dgcE	b2067	putative diguanylate cyclase DgcE	eco:b2067	2.7.7.65	Transferases; Transferring phosphorus-containing groups; Nucleotidyltransferases	GTP:GTP guanylyltransferase (cyclizing)	['2', 'GTP', '=', '2', 'diphosphate', '+', 'cyclic', "di-3',5'-guanylate", '[RN:R08057]']	R08057	15716451, 16418169, 17640875	R08057	2_c gtp_c <=> C16463_c + 2_c ppi_c	['DGUNC']	Exist
168807.7	MJDPGKGP_02200	dgcE	b2067	putative diguanylate cyclase DgcE	eco:b2067	2.7.7.65	Transferases; Transferring phosphorus-containing groups; Nucleotidyltransferases	GTP:GTP guanylyltransferase (cyclizing)	['2', 'GTP', '=', '2', 'diphosphate', '+', 'cyclic', "di-3',5'-guanylate", '[RN:R08057]']	R08057	15716451, 16418169, 17640875	R08057	2_c gtp_c <=> C16463_c + 2_c ppi_c	['DGUNC']	Exist
168807.7	MJDPGKGP_02202	dgcE	b2067	putative diguanylate cyclase DgcE	eco:b2067	2.7.7.65	Transferases; Transferring phosphorus-containing groups; Nucleotidyltransferases	GTP:GTP guanylyltransferase (cyclizing)	['2', 'GTP', '=', '2', 'diphosphate', '+', 'cyclic', "di-3',5'-guanylate", '[RN:R08057]']	R08057	15716451, 16418169, 17640875	R08057	2_c gtp_c <=> C16463_c + 2_c ppi_c	['DGUNC']	Exist
562.67508	PIEHLIJE_01705	dgcE	b2067	putative diguanylate cyclase DgcE	eco:b2067	2.7.7.65	Transferases; Transferring phosphorus-containing groups; Nucleotidyltransferases	GTP:GTP guanylyltransferase (cyclizing)	['2', 'GTP', '=', '2', 'diphosphate', '+', 'cyclic', "di-3',5'-guanylate", '[RN:R08057]']	R08057	15716451, 16418169, 17640875	R08057	2_c gtp_c <=> C16463_c + 2_c ppi_c	['DGUNC']	Exist
562.77544	NDPHJLAK_02950	dgcE	b2067	putative diguanylate cyclase DgcE	eco:b2067	2.7.7.65	Transferases; Transferring phosphorus-containing groups; Nucleotidyltransferases	GTP:GTP guanylyltransferase (cyclizing)	['2', 'GTP', '=', '2', 'diphosphate', '+', 'cyclic', "di-3',5'-guanylate", '[RN:R08057]']	R08057	15716451, 16418169, 17640875	R08057	2_c gtp_c <=> C16463_c + 2_c ppi_c	['DGUNC']	Exist
GCF_020716665.1	GJHDPNBM_02001	dgcE	b2067	putative diguanylate cyclase DgcE	eco:b2067	2.7.7.65	Transferases; Transferring phosphorus-containing groups; Nucleotidyltransferases	GTP:GTP guanylyltransferase (cyclizing)	['2', 'GTP', '=', '2', 'diphosphate', '+', 'cyclic', "di-3',5'-guanylate", '[RN:R08057]']	R08057	15716451, 16418169, 17640875	R08057	2_c gtp_c <=> C16463_c + 2_c ppi_c	['DGUNC']	Exist
562.67852	ODPPJGAJ_03243	dgcE	b2067	putative diguanylate cyclase DgcE	eco:b2067	2.7.7.65	Transferases; Transferring phosphorus-containing groups; Nucleotidyltransferases	GTP:GTP guanylyltransferase (cyclizing)	['2', 'GTP', '=', '2', 'diphosphate', '+', 'cyclic', "di-3',5'-guanylate", '[RN:R08057]']	R08057	15716451, 16418169, 17640875	R08057	2_c gtp_c <=> C16463_c + 2_c ppi_c	['DGUNC']	Exist
562.67852	ODPPJGAJ_03244	dgcE	b2067	putative diguanylate cyclase DgcE	eco:b2067	2.7.7.65	Transferases; Transferring phosphorus-containing groups; Nucleotidyltransferases	GTP:GTP guanylyltransferase (cyclizing)	['2', 'GTP', '=', '2', 'diphosphate', '+', 'cyclic', "di-3',5'-guanylate", '[RN:R08057]']	R08057	15716451, 16418169, 17640875	R08057	2_c gtp_c <=> C16463_c + 2_c ppi_c	['DGUNC']	Exist
562.28990	EMBKGFPH_01677	dgcE	b2067	putative diguanylate cyclase DgcE	eco:b2067	2.7.7.65	Transferases; Transferring phosphorus-containing groups; Nucleotidyltransferases	GTP:GTP guanylyltransferase (cyclizing)	['2', 'GTP', '=', '2', 'diphosphate', '+', 'cyclic', "di-3',5'-guanylate", '[RN:R08057]']	R08057	15716451, 16418169, 17640875	R08057	2_c gtp_c <=> C16463_c + 2_c ppi_c	['DGUNC']	Exist
562.63048	CAHLNFML_02409	dgcE	b2067	putative diguanylate cyclase DgcE	eco:b2067	2.7.7.65	Transferases; Transferring phosphorus-containing groups; Nucleotidyltransferases	GTP:GTP guanylyltransferase (cyclizing)	['2', 'GTP', '=', '2', 'diphosphate', '+', 'cyclic', "di-3',5'-guanylate", '[RN:R08057]']	R08057	15716451, 16418169, 17640875	R08057	2_c gtp_c <=> C16463_c + 2_c ppi_c	['DGUNC']	Exist
562.60271	IGAGHEAD_01754	dgcE	b2067	putative diguanylate cyclase DgcE	eco:b2067	2.7.7.65	Transferases; Transferring phosphorus-containing groups; Nucleotidyltransferases	GTP:GTP guanylyltransferase (cyclizing)	['2', 'GTP', '=', '2', 'diphosphate', '+', 'cyclic', "di-3',5'-guanylate", '[RN:R08057]']	R08057	15716451, 16418169, 17640875	R08057	2_c gtp_c <=> C16463_c + 2_c ppi_c	['DGUNC']	Exist
GCF_004010695.1	CJABOCLH_03891	dgcE	b2067	putative diguanylate cyclase DgcE	eco:b2067	2.7.7.65	Transferases; Transferring phosphorus-containing groups; Nucleotidyltransferases	GTP:GTP guanylyltransferase (cyclizing)	['2', 'GTP', '=', '2', 'diphosphate', '+', 'cyclic', "di-3',5'-guanylate", '[RN:R08057]']	R08057	15716451, 16418169, 17640875	R08057	2_c gtp_c <=> C16463_c + 2_c ppi_c	['DGUNC']	Exist
GCF_004010695.1	CJABOCLH_03892	dgcE	b2067	putative diguanylate cyclase DgcE	eco:b2067	2.7.7.65	Transferases; Transferring phosphorus-containing groups; Nucleotidyltransferases	GTP:GTP guanylyltransferase (cyclizing)	['2', 'GTP', '=', '2', 'diphosphate', '+', 'cyclic', "di-3',5'-guanylate", '[RN:R08057]']	R08057	15716451, 16418169, 17640875	R08057	2_c gtp_c <=> C16463_c + 2_c ppi_c	['DGUNC']	Exist
562.13776	KDDHPHFM_01059	dgcE	b2067	putative diguanylate cyclase DgcE	eco:b2067	2.7.7.65	Transferases; Transferring phosphorus-containing groups; Nucleotidyltransferases	GTP:GTP guanylyltransferase (cyclizing)	['2', 'GTP', '=', '2', 'diphosphate', '+', 'cyclic', "di-3',5'-guanylate", '[RN:R08057]']	R08057	15716451, 16418169, 17640875	R08057	2_c gtp_c <=> C16463_c + 2_c ppi_c	['DGUNC']	Exist
83334.366	HMDKPDFC_01838	dgcE	b2067	putative diguanylate cyclase DgcE	eco:b2067	2.7.7.65	Transferases; Transferring phosphorus-containing groups; Nucleotidyltransferases	GTP:GTP guanylyltransferase (cyclizing)	['2', 'GTP', '=', '2', 'diphosphate', '+', 'cyclic', "di-3',5'-guanylate", '[RN:R08057]']	R08057	15716451, 16418169, 17640875	R08057	2_c gtp_c <=> C16463_c + 2_c ppi_c	['DGUNC']	Exist
83334.366	HMDKPDFC_01839	dgcE	b2067	putative diguanylate cyclase DgcE	eco:b2067	2.7.7.65	Transferases; Transferring phosphorus-containing groups; Nucleotidyltransferases	GTP:GTP guanylyltransferase (cyclizing)	['2', 'GTP', '=', '2', 'diphosphate', '+', 'cyclic', "di-3',5'-guanylate", '[RN:R08057]']	R08057	15716451, 16418169, 17640875	R08057	2_c gtp_c <=> C16463_c + 2_c ppi_c	['DGUNC']	Exist
562.54035	PENEMPIF_01080	dgcE	b2067	putative diguanylate cyclase DgcE	eco:b2067	2.7.7.65	Transferases; Transferring phosphorus-containing groups; Nucleotidyltransferases	GTP:GTP guanylyltransferase (cyclizing)	['2', 'GTP', '=', '2', 'diphosphate', '+', 'cyclic', "di-3',5'-guanylate", '[RN:R08057]']	R08057	15716451, 16418169, 17640875	R08057	2_c gtp_c <=> C16463_c + 2_c ppi_c	['DGUNC']	Exist
562.67697	PFDBPFAJ_01600	dgcE	b2067	putative diguanylate cyclase DgcE	eco:b2067	2.7.7.65	Transferases; Transferring phosphorus-containing groups; Nucleotidyltransferases	GTP:GTP guanylyltransferase (cyclizing)	['2', 'GTP', '=', '2', 'diphosphate', '+', 'cyclic', "di-3',5'-guanylate", '[RN:R08057]']	R08057	15716451, 16418169, 17640875	R08057	2_c gtp_c <=> C16463_c + 2_c ppi_c	['DGUNC']	Exist
562.61498	MBMLPIOH_01087	dgcE	b2067	putative diguanylate cyclase DgcE	eco:b2067	2.7.7.65	Transferases; Transferring phosphorus-containing groups; Nucleotidyltransferases	GTP:GTP guanylyltransferase (cyclizing)	['2', 'GTP', '=', '2', 'diphosphate', '+', 'cyclic', "di-3',5'-guanylate", '[RN:R08057]']	R08057	15716451, 16418169, 17640875	R08057	2_c gtp_c <=> C16463_c + 2_c ppi_c	['DGUNC']	Exist
562.61498	MBMLPIOH_01088	dgcE	b2067	putative diguanylate cyclase DgcE	eco:b2067	2.7.7.65	Transferases; Transferring phosphorus-containing groups; Nucleotidyltransferases	GTP:GTP guanylyltransferase (cyclizing)	['2', 'GTP', '=', '2', 'diphosphate', '+', 'cyclic', "di-3',5'-guanylate", '[RN:R08057]']	R08057	15716451, 16418169, 17640875	R08057	2_c gtp_c <=> C16463_c + 2_c ppi_c	['DGUNC']	Exist
562.60622	EEMOJLKK_01973	dgcE	b2067	putative diguanylate cyclase DgcE	eco:b2067	2.7.7.65	Transferases; Transferring phosphorus-containing groups; Nucleotidyltransferases	GTP:GTP guanylyltransferase (cyclizing)	['2', 'GTP', '=', '2', 'diphosphate', '+', 'cyclic', "di-3',5'-guanylate", '[RN:R08057]']	R08057	15716451, 16418169, 17640875	R08057	2_c gtp_c <=> C16463_c + 2_c ppi_c	['DGUNC']	Exist
GCF_002788295.1	HKOCNAHP_01571	dgcE	b2067	putative diguanylate cyclase DgcE	eco:b2067	2.7.7.65	Transferases; Transferring phosphorus-containing groups; Nucleotidyltransferases	GTP:GTP guanylyltransferase (cyclizing)	['2', 'GTP', '=', '2', 'diphosphate', '+', 'cyclic', "di-3',5'-guanylate", '[RN:R08057]']	R08057	15716451, 16418169, 17640875	R08057	2_c gtp_c <=> C16463_c + 2_c ppi_c	['DGUNC']	Exist
GCF_020423225.1	ALOLOMBC_01968	dgcE	b2067	putative diguanylate cyclase DgcE	eco:b2067	2.7.7.65	Transferases; Transferring phosphorus-containing groups; Nucleotidyltransferases	GTP:GTP guanylyltransferase (cyclizing)	['2', 'GTP', '=', '2', 'diphosphate', '+', 'cyclic', "di-3',5'-guanylate", '[RN:R08057]']	R08057	15716451, 16418169, 17640875	R08057	2_c gtp_c <=> C16463_c + 2_c ppi_c	['DGUNC']	Exist
GCF_020423225.1	ALOLOMBC_01969	dgcE	b2067	putative diguanylate cyclase DgcE	eco:b2067	2.7.7.65	Transferases; Transferring phosphorus-containing groups; Nucleotidyltransferases	GTP:GTP guanylyltransferase (cyclizing)	['2', 'GTP', '=', '2', 'diphosphate', '+', 'cyclic', "di-3',5'-guanylate", '[RN:R08057]']	R08057	15716451, 16418169, 17640875	R08057	2_c gtp_c <=> C16463_c + 2_c ppi_c	['DGUNC']	Exist
83334.358	LAKJOGKI_01839	dgcE	b2067	putative diguanylate cyclase DgcE	eco:b2067	2.7.7.65	Transferases; Transferring phosphorus-containing groups; Nucleotidyltransferases	GTP:GTP guanylyltransferase (cyclizing)	['2', 'GTP', '=', '2', 'diphosphate', '+', 'cyclic', "di-3',5'-guanylate", '[RN:R08057]']	R08057	15716451, 16418169, 17640875	R08057	2_c gtp_c <=> C16463_c + 2_c ppi_c	['DGUNC']	Exist
83334.358	LAKJOGKI_01840	dgcE	b2067	putative diguanylate cyclase DgcE	eco:b2067	2.7.7.65	Transferases; Transferring phosphorus-containing groups; Nucleotidyltransferases	GTP:GTP guanylyltransferase (cyclizing)	['2', 'GTP', '=', '2', 'diphosphate', '+', 'cyclic', "di-3',5'-guanylate", '[RN:R08057]']	R08057	15716451, 16418169, 17640875	R08057	2_c gtp_c <=> C16463_c + 2_c ppi_c	['DGUNC']	Exist
562.55296	HPMMEPBK_01170	dgcE	b2067	putative diguanylate cyclase DgcE	eco:b2067	2.7.7.65	Transferases; Transferring phosphorus-containing groups; Nucleotidyltransferases	GTP:GTP guanylyltransferase (cyclizing)	['2', 'GTP', '=', '2', 'diphosphate', '+', 'cyclic', "di-3',5'-guanylate", '[RN:R08057]']	R08057	15716451, 16418169, 17640875	R08057	2_c gtp_c <=> C16463_c + 2_c ppi_c	['DGUNC']	Exist
562.13763	AAFJEDCH_02916	dgcE	b2067	putative diguanylate cyclase DgcE	eco:b2067	2.7.7.65	Transferases; Transferring phosphorus-containing groups; Nucleotidyltransferases	GTP:GTP guanylyltransferase (cyclizing)	['2', 'GTP', '=', '2', 'diphosphate', '+', 'cyclic', "di-3',5'-guanylate", '[RN:R08057]']	R08057	15716451, 16418169, 17640875	R08057	2_c gtp_c <=> C16463_c + 2_c ppi_c	['DGUNC']	Exist
562.60275	ELHEILMG_01796	dgcE	b2067	putative diguanylate cyclase DgcE	eco:b2067	2.7.7.65	Transferases; Transferring phosphorus-containing groups; Nucleotidyltransferases	GTP:GTP guanylyltransferase (cyclizing)	['2', 'GTP', '=', '2', 'diphosphate', '+', 'cyclic', "di-3',5'-guanylate", '[RN:R08057]']	R08057	15716451, 16418169, 17640875	R08057	2_c gtp_c <=> C16463_c + 2_c ppi_c	['DGUNC']	Exist
624.1348	KAKPMPGI_03094	dgcE	b2067	putative diguanylate cyclase DgcE	eco:b2067	2.7.7.65	Transferases; Transferring phosphorus-containing groups; Nucleotidyltransferases	GTP:GTP guanylyltransferase (cyclizing)	['2', 'GTP', '=', '2', 'diphosphate', '+', 'cyclic', "di-3',5'-guanylate", '[RN:R08057]']	R08057	15716451, 16418169, 17640875	R08057	2_c gtp_c <=> C16463_c + 2_c ppi_c	['DGUNC']	Exist
941323.4	JJLBDIKM_02178	dgcE	b2067	putative diguanylate cyclase DgcE	eco:b2067	2.7.7.65	Transferases; Transferring phosphorus-containing groups; Nucleotidyltransferases	GTP:GTP guanylyltransferase (cyclizing)	['2', 'GTP', '=', '2', 'diphosphate', '+', 'cyclic', "di-3',5'-guanylate", '[RN:R08057]']	R08057	15716451, 16418169, 17640875	R08057	2_c gtp_c <=> C16463_c + 2_c ppi_c	['DGUNC']	Exist
562.5746	GDLIOLEB_01960	dgcE	b2067	putative diguanylate cyclase DgcE	eco:b2067	2.7.7.65	Transferases; Transferring phosphorus-containing groups; Nucleotidyltransferases	GTP:GTP guanylyltransferase (cyclizing)	['2', 'GTP', '=', '2', 'diphosphate', '+', 'cyclic', "di-3',5'-guanylate", '[RN:R08057]']	R08057	15716451, 16418169, 17640875	R08057	2_c gtp_c <=> C16463_c + 2_c ppi_c	['DGUNC']	Exist
562.70602	MNPAIIGK_04463	dgcE	b2067	putative diguanylate cyclase DgcE	eco:b2067	2.7.7.65	Transferases; Transferring phosphorus-containing groups; Nucleotidyltransferases	GTP:GTP guanylyltransferase (cyclizing)	['2', 'GTP', '=', '2', 'diphosphate', '+', 'cyclic', "di-3',5'-guanylate", '[RN:R08057]']	R08057	15716451, 16418169, 17640875	R08057	2_c gtp_c <=> C16463_c + 2_c ppi_c	['DGUNC']	Exist
83334.382	EGHCIGEH_01833	dgcE	b2067	putative diguanylate cyclase DgcE	eco:b2067	2.7.7.65	Transferases; Transferring phosphorus-containing groups; Nucleotidyltransferases	GTP:GTP guanylyltransferase (cyclizing)	['2', 'GTP', '=', '2', 'diphosphate', '+', 'cyclic', "di-3',5'-guanylate", '[RN:R08057]']	R08057	15716451, 16418169, 17640875	R08057	2_c gtp_c <=> C16463_c + 2_c ppi_c	['DGUNC']	Exist
83334.382	EGHCIGEH_01834	dgcE	b2067	putative diguanylate cyclase DgcE	eco:b2067	2.7.7.65	Transferases; Transferring phosphorus-containing groups; Nucleotidyltransferases	GTP:GTP guanylyltransferase (cyclizing)	['2', 'GTP', '=', '2', 'diphosphate', '+', 'cyclic', "di-3',5'-guanylate", '[RN:R08057]']	R08057	15716451, 16418169, 17640875	R08057	2_c gtp_c <=> C16463_c + 2_c ppi_c	['DGUNC']	Exist
562.51582	GNDOENOG_01835	dgcE	b2067	putative diguanylate cyclase DgcE	eco:b2067	2.7.7.65	Transferases; Transferring phosphorus-containing groups; Nucleotidyltransferases	GTP:GTP guanylyltransferase (cyclizing)	['2', 'GTP', '=', '2', 'diphosphate', '+', 'cyclic', "di-3',5'-guanylate", '[RN:R08057]']	R08057	15716451, 16418169, 17640875	R08057	2_c gtp_c <=> C16463_c + 2_c ppi_c	['DGUNC']	Exist
562.51582	GNDOENOG_01836	dgcE	b2067	putative diguanylate cyclase DgcE	eco:b2067	2.7.7.65	Transferases; Transferring phosphorus-containing groups; Nucleotidyltransferases	GTP:GTP guanylyltransferase (cyclizing)	['2', 'GTP', '=', '2', 'diphosphate', '+', 'cyclic', "di-3',5'-guanylate", '[RN:R08057]']	R08057	15716451, 16418169, 17640875	R08057	2_c gtp_c <=> C16463_c + 2_c ppi_c	['DGUNC']	Exist
562.71998	ALCKIFMB_02076	dgcE	b2067	putative diguanylate cyclase DgcE	eco:b2067	2.7.7.65	Transferases; Transferring phosphorus-containing groups; Nucleotidyltransferases	GTP:GTP guanylyltransferase (cyclizing)	['2', 'GTP', '=', '2', 'diphosphate', '+', 'cyclic', "di-3',5'-guanylate", '[RN:R08057]']	R08057	15716451, 16418169, 17640875	R08057	2_c gtp_c <=> C16463_c + 2_c ppi_c	['DGUNC']	Exist
562.30390	NIFIKDND_02811	dgcE	b2067	putative diguanylate cyclase DgcE	eco:b2067	2.7.7.65	Transferases; Transferring phosphorus-containing groups; Nucleotidyltransferases	GTP:GTP guanylyltransferase (cyclizing)	['2', 'GTP', '=', '2', 'diphosphate', '+', 'cyclic', "di-3',5'-guanylate", '[RN:R08057]']	R08057	15716451, 16418169, 17640875	R08057	2_c gtp_c <=> C16463_c + 2_c ppi_c	['DGUNC']	Exist
562.51587	GHMHMAOG_01840	dgcE	b2067	putative diguanylate cyclase DgcE	eco:b2067	2.7.7.65	Transferases; Transferring phosphorus-containing groups; Nucleotidyltransferases	GTP:GTP guanylyltransferase (cyclizing)	['2', 'GTP', '=', '2', 'diphosphate', '+', 'cyclic', "di-3',5'-guanylate", '[RN:R08057]']	R08057	15716451, 16418169, 17640875	R08057	2_c gtp_c <=> C16463_c + 2_c ppi_c	['DGUNC']	Exist
562.51587	GHMHMAOG_01841	dgcE	b2067	putative diguanylate cyclase DgcE	eco:b2067	2.7.7.65	Transferases; Transferring phosphorus-containing groups; Nucleotidyltransferases	GTP:GTP guanylyltransferase (cyclizing)	['2', 'GTP', '=', '2', 'diphosphate', '+', 'cyclic', "di-3',5'-guanylate", '[RN:R08057]']	R08057	15716451, 16418169, 17640875	R08057	2_c gtp_c <=> C16463_c + 2_c ppi_c	['DGUNC']	Exist
562.74545	CJKAIMAI_01767	dgcE	b2067	putative diguanylate cyclase DgcE	eco:b2067	2.7.7.65	Transferases; Transferring phosphorus-containing groups; Nucleotidyltransferases	GTP:GTP guanylyltransferase (cyclizing)	['2', 'GTP', '=', '2', 'diphosphate', '+', 'cyclic', "di-3',5'-guanylate", '[RN:R08057]']	R08057	15716451, 16418169, 17640875	R08057	2_c gtp_c <=> C16463_c + 2_c ppi_c	['DGUNC']	Exist
562.31031	ELBMJKLI_01606	dgcE	b2067	putative diguanylate cyclase DgcE	eco:b2067	2.7.7.65	Transferases; Transferring phosphorus-containing groups; Nucleotidyltransferases	GTP:GTP guanylyltransferase (cyclizing)	['2', 'GTP', '=', '2', 'diphosphate', '+', 'cyclic', "di-3',5'-guanylate", '[RN:R08057]']	R08057	15716451, 16418169, 17640875	R08057	2_c gtp_c <=> C16463_c + 2_c ppi_c	['DGUNC']	Exist
562.66852	ONGOEEFG_02729	dgcE	b2067	putative diguanylate cyclase DgcE	eco:b2067	2.7.7.65	Transferases; Transferring phosphorus-containing groups; Nucleotidyltransferases	GTP:GTP guanylyltransferase (cyclizing)	['2', 'GTP', '=', '2', 'diphosphate', '+', 'cyclic', "di-3',5'-guanylate", '[RN:R08057]']	R08057	15716451, 16418169, 17640875	R08057	2_c gtp_c <=> C16463_c + 2_c ppi_c	['DGUNC']	Exist
562.70504	DMHKIEPL_01841	dgcE	b2067	putative diguanylate cyclase DgcE	eco:b2067	2.7.7.65	Transferases; Transferring phosphorus-containing groups; Nucleotidyltransferases	GTP:GTP guanylyltransferase (cyclizing)	['2', 'GTP', '=', '2', 'diphosphate', '+', 'cyclic', "di-3',5'-guanylate", '[RN:R08057]']	R08057	15716451, 16418169, 17640875	R08057	2_c gtp_c <=> C16463_c + 2_c ppi_c	['DGUNC']	Exist
GCF_004010655.1	NCBBAIIB_03913	dgcE	b2067	putative diguanylate cyclase DgcE	eco:b2067	2.7.7.65	Transferases; Transferring phosphorus-containing groups; Nucleotidyltransferases	GTP:GTP guanylyltransferase (cyclizing)	['2', 'GTP', '=', '2', 'diphosphate', '+', 'cyclic', "di-3',5'-guanylate", '[RN:R08057]']	R08057	15716451, 16418169, 17640875	R08057	2_c gtp_c <=> C16463_c + 2_c ppi_c	['DGUNC']	Exist
GCF_004010655.1	NCBBAIIB_03914	dgcE	b2067	putative diguanylate cyclase DgcE	eco:b2067	2.7.7.65	Transferases; Transferring phosphorus-containing groups; Nucleotidyltransferases	GTP:GTP guanylyltransferase (cyclizing)	['2', 'GTP', '=', '2', 'diphosphate', '+', 'cyclic', "di-3',5'-guanylate", '[RN:R08057]']	R08057	15716451, 16418169, 17640875	R08057	2_c gtp_c <=> C16463_c + 2_c ppi_c	['DGUNC']	Exist
562.59139	HNPMEPNK_03585	dgcE	b2067	putative diguanylate cyclase DgcE	eco:b2067	2.7.7.65	Transferases; Transferring phosphorus-containing groups; Nucleotidyltransferases	GTP:GTP guanylyltransferase (cyclizing)	['2', 'GTP', '=', '2', 'diphosphate', '+', 'cyclic', "di-3',5'-guanylate", '[RN:R08057]']	R08057	15716451, 16418169, 17640875	R08057	2_c gtp_c <=> C16463_c + 2_c ppi_c	['DGUNC']	Exist
562.46735	FLJMJKMG_01833	dgcE	b2067	putative diguanylate cyclase DgcE	eco:b2067	2.7.7.65	Transferases; Transferring phosphorus-containing groups; Nucleotidyltransferases	GTP:GTP guanylyltransferase (cyclizing)	['2', 'GTP', '=', '2', 'diphosphate', '+', 'cyclic', "di-3',5'-guanylate", '[RN:R08057]']	R08057	15716451, 16418169, 17640875	R08057	2_c gtp_c <=> C16463_c + 2_c ppi_c	['DGUNC']	Exist
562.46735	FLJMJKMG_01834	dgcE	b2067	putative diguanylate cyclase DgcE	eco:b2067	2.7.7.65	Transferases; Transferring phosphorus-containing groups; Nucleotidyltransferases	GTP:GTP guanylyltransferase (cyclizing)	['2', 'GTP', '=', '2', 'diphosphate', '+', 'cyclic', "di-3',5'-guanylate", '[RN:R08057]']	R08057	15716451, 16418169, 17640875	R08057	2_c gtp_c <=> C16463_c + 2_c ppi_c	['DGUNC']	Exist
562.16466	IKGEHLCD_03201	dgcE	b2067	putative diguanylate cyclase DgcE	eco:b2067	2.7.7.65	Transferases; Transferring phosphorus-containing groups; Nucleotidyltransferases	GTP:GTP guanylyltransferase (cyclizing)	['2', 'GTP', '=', '2', 'diphosphate', '+', 'cyclic', "di-3',5'-guanylate", '[RN:R08057]']	R08057	15716451, 16418169, 17640875	R08057	2_c gtp_c <=> C16463_c + 2_c ppi_c	['DGUNC']	Exist
198214.7	JMKHANOE_02364	dgcE	b2067	putative diguanylate cyclase DgcE	eco:b2067	2.7.7.65	Transferases; Transferring phosphorus-containing groups; Nucleotidyltransferases	GTP:GTP guanylyltransferase (cyclizing)	['2', 'GTP', '=', '2', 'diphosphate', '+', 'cyclic', "di-3',5'-guanylate", '[RN:R08057]']	R08057	15716451, 16418169, 17640875	R08057	2_c gtp_c <=> C16463_c + 2_c ppi_c	['DGUNC']	Exist
198214.7	JMKHANOE_02366	dgcE	b2067	putative diguanylate cyclase DgcE	eco:b2067	2.7.7.65	Transferases; Transferring phosphorus-containing groups; Nucleotidyltransferases	GTP:GTP guanylyltransferase (cyclizing)	['2', 'GTP', '=', '2', 'diphosphate', '+', 'cyclic', "di-3',5'-guanylate", '[RN:R08057]']	R08057	15716451, 16418169, 17640875	R08057	2_c gtp_c <=> C16463_c + 2_c ppi_c	['DGUNC']	Exist
198214.7	JMKHANOE_02367	dgcE	b2067	putative diguanylate cyclase DgcE	eco:b2067	2.7.7.65	Transferases; Transferring phosphorus-containing groups; Nucleotidyltransferases	GTP:GTP guanylyltransferase (cyclizing)	['2', 'GTP', '=', '2', 'diphosphate', '+', 'cyclic', "di-3',5'-guanylate", '[RN:R08057]']	R08057	15716451, 16418169, 17640875	R08057	2_c gtp_c <=> C16463_c + 2_c ppi_c	['DGUNC']	Exist
562.67264	HJBGIDGN_01741	dgcE	b2067	putative diguanylate cyclase DgcE	eco:b2067	2.7.7.65	Transferases; Transferring phosphorus-containing groups; Nucleotidyltransferases	GTP:GTP guanylyltransferase (cyclizing)	['2', 'GTP', '=', '2', 'diphosphate', '+', 'cyclic', "di-3',5'-guanylate", '[RN:R08057]']	R08057	15716451, 16418169, 17640875	R08057	2_c gtp_c <=> C16463_c + 2_c ppi_c	['DGUNC']	Exist
83334.368	DHDEGCPN_03582	dgcE	b2067	putative diguanylate cyclase DgcE	eco:b2067	2.7.7.65	Transferases; Transferring phosphorus-containing groups; Nucleotidyltransferases	GTP:GTP guanylyltransferase (cyclizing)	['2', 'GTP', '=', '2', 'diphosphate', '+', 'cyclic', "di-3',5'-guanylate", '[RN:R08057]']	R08057	15716451, 16418169, 17640875	R08057	2_c gtp_c <=> C16463_c + 2_c ppi_c	['DGUNC']	Exist
83334.368	DHDEGCPN_03583	dgcE	b2067	putative diguanylate cyclase DgcE	eco:b2067	2.7.7.65	Transferases; Transferring phosphorus-containing groups; Nucleotidyltransferases	GTP:GTP guanylyltransferase (cyclizing)	['2', 'GTP', '=', '2', 'diphosphate', '+', 'cyclic', "di-3',5'-guanylate", '[RN:R08057]']	R08057	15716451, 16418169, 17640875	R08057	2_c gtp_c <=> C16463_c + 2_c ppi_c	['DGUNC']	Exist
562.74746	FCDBGOLC_04120	dgcE	b2067	putative diguanylate cyclase DgcE	eco:b2067	2.7.7.65	Transferases; Transferring phosphorus-containing groups; Nucleotidyltransferases	GTP:GTP guanylyltransferase (cyclizing)	['2', 'GTP', '=', '2', 'diphosphate', '+', 'cyclic', "di-3',5'-guanylate", '[RN:R08057]']	R08057	15716451, 16418169, 17640875	R08057	2_c gtp_c <=> C16463_c + 2_c ppi_c	['DGUNC']	Exist
GCF_016944655.1	HOPGHILI_03381	dgcE	b2067	putative diguanylate cyclase DgcE	eco:b2067	2.7.7.65	Transferases; Transferring phosphorus-containing groups; Nucleotidyltransferases	GTP:GTP guanylyltransferase (cyclizing)	['2', 'GTP', '=', '2', 'diphosphate', '+', 'cyclic', "di-3',5'-guanylate", '[RN:R08057]']	R08057	15716451, 16418169, 17640875	R08057	2_c gtp_c <=> C16463_c + 2_c ppi_c	['DGUNC']	Exist
562.66884	FBBAACKL_02800	dgcE	b2067	putative diguanylate cyclase DgcE	eco:b2067	2.7.7.65	Transferases; Transferring phosphorus-containing groups; Nucleotidyltransferases	GTP:GTP guanylyltransferase (cyclizing)	['2', 'GTP', '=', '2', 'diphosphate', '+', 'cyclic', "di-3',5'-guanylate", '[RN:R08057]']	R08057	15716451, 16418169, 17640875	R08057	2_c gtp_c <=> C16463_c + 2_c ppi_c	['DGUNC']	Exist
562.54941	JILCICIN_01982	dgcE	b2067	putative diguanylate cyclase DgcE	eco:b2067	2.7.7.65	Transferases; Transferring phosphorus-containing groups; Nucleotidyltransferases	GTP:GTP guanylyltransferase (cyclizing)	['2', 'GTP', '=', '2', 'diphosphate', '+', 'cyclic', "di-3',5'-guanylate", '[RN:R08057]']	R08057	15716451, 16418169, 17640875	R08057	2_c gtp_c <=> C16463_c + 2_c ppi_c	['DGUNC']	Exist
GCF_002860085.1	AOMPPONB_03111	dgcE	b2067	putative diguanylate cyclase DgcE	eco:b2067	2.7.7.65	Transferases; Transferring phosphorus-containing groups; Nucleotidyltransferases	GTP:GTP guanylyltransferase (cyclizing)	['2', 'GTP', '=', '2', 'diphosphate', '+', 'cyclic', "di-3',5'-guanylate", '[RN:R08057]']	R08057	15716451, 16418169, 17640875	R08057	2_c gtp_c <=> C16463_c + 2_c ppi_c	['DGUNC']	Exist
624.2211	MCOMFKMO_02509	dgcE	b2067	putative diguanylate cyclase DgcE	eco:b2067	2.7.7.65	Transferases; Transferring phosphorus-containing groups; Nucleotidyltransferases	GTP:GTP guanylyltransferase (cyclizing)	['2', 'GTP', '=', '2', 'diphosphate', '+', 'cyclic', "di-3',5'-guanylate", '[RN:R08057]']	R08057	15716451, 16418169, 17640875	R08057	2_c gtp_c <=> C16463_c + 2_c ppi_c	['DGUNC']	Exist
885276.3	NAJAPCAJ_02246	dgcE	b2067	putative diguanylate cyclase DgcE	eco:b2067	2.7.7.65	Transferases; Transferring phosphorus-containing groups; Nucleotidyltransferases	GTP:GTP guanylyltransferase (cyclizing)	['2', 'GTP', '=', '2', 'diphosphate', '+', 'cyclic', "di-3',5'-guanylate", '[RN:R08057]']	R08057	15716451, 16418169, 17640875	R08057	2_c gtp_c <=> C16463_c + 2_c ppi_c	['DGUNC']	Exist
GCF_002854065.1	CIKMCBNG_02846	dgcE	b2067	putative diguanylate cyclase DgcE	eco:b2067	2.7.7.65	Transferases; Transferring phosphorus-containing groups; Nucleotidyltransferases	GTP:GTP guanylyltransferase (cyclizing)	['2', 'GTP', '=', '2', 'diphosphate', '+', 'cyclic', "di-3',5'-guanylate", '[RN:R08057]']	R08057	15716451, 16418169, 17640875	R08057	2_c gtp_c <=> C16463_c + 2_c ppi_c	['DGUNC']	Exist
GCF_003966425.1	ENJNKINN_02675	dgcE	b2067	putative diguanylate cyclase DgcE	eco:b2067	2.7.7.65	Transferases; Transferring phosphorus-containing groups; Nucleotidyltransferases	GTP:GTP guanylyltransferase (cyclizing)	['2', 'GTP', '=', '2', 'diphosphate', '+', 'cyclic', "di-3',5'-guanylate", '[RN:R08057]']	R08057	15716451, 16418169, 17640875	R08057	2_c gtp_c <=> C16463_c + 2_c ppi_c	['DGUNC']	Exist
562.74561	INGDLFIJ_00044	dgcE	b2067	putative diguanylate cyclase DgcE	eco:b2067	2.7.7.65	Transferases; Transferring phosphorus-containing groups; Nucleotidyltransferases	GTP:GTP guanylyltransferase (cyclizing)	['2', 'GTP', '=', '2', 'diphosphate', '+', 'cyclic', "di-3',5'-guanylate", '[RN:R08057]']	R08057	15716451, 16418169, 17640875	R08057	2_c gtp_c <=> C16463_c + 2_c ppi_c	['DGUNC']	Exist
562.46741	NNFJFPML_01831	dgcE	b2067	putative diguanylate cyclase DgcE	eco:b2067	2.7.7.65	Transferases; Transferring phosphorus-containing groups; Nucleotidyltransferases	GTP:GTP guanylyltransferase (cyclizing)	['2', 'GTP', '=', '2', 'diphosphate', '+', 'cyclic', "di-3',5'-guanylate", '[RN:R08057]']	R08057	15716451, 16418169, 17640875	R08057	2_c gtp_c <=> C16463_c + 2_c ppi_c	['DGUNC']	Exist
562.46741	NNFJFPML_01832	dgcE	b2067	putative diguanylate cyclase DgcE	eco:b2067	2.7.7.65	Transferases; Transferring phosphorus-containing groups; Nucleotidyltransferases	GTP:GTP guanylyltransferase (cyclizing)	['2', 'GTP', '=', '2', 'diphosphate', '+', 'cyclic', "di-3',5'-guanylate", '[RN:R08057]']	R08057	15716451, 16418169, 17640875	R08057	2_c gtp_c <=> C16463_c + 2_c ppi_c	['DGUNC']	Exist
562.28710	MBBPJFBL_03420	dgcE	b2067	putative diguanylate cyclase DgcE	eco:b2067	2.7.7.65	Transferases; Transferring phosphorus-containing groups; Nucleotidyltransferases	GTP:GTP guanylyltransferase (cyclizing)	['2', 'GTP', '=', '2', 'diphosphate', '+', 'cyclic', "di-3',5'-guanylate", '[RN:R08057]']	R08057	15716451, 16418169, 17640875	R08057	2_c gtp_c <=> C16463_c + 2_c ppi_c	['DGUNC']	Exist
562.63093	IMOLLJGM_00048	dgcE	b2067	putative diguanylate cyclase DgcE	eco:b2067	2.7.7.65	Transferases; Transferring phosphorus-containing groups; Nucleotidyltransferases	GTP:GTP guanylyltransferase (cyclizing)	['2', 'GTP', '=', '2', 'diphosphate', '+', 'cyclic', "di-3',5'-guanylate", '[RN:R08057]']	R08057	15716451, 16418169, 17640875	R08057	2_c gtp_c <=> C16463_c + 2_c ppi_c	['DGUNC']	Exist
562.63878	KJADDJGD_01488	dgcE	b2067	putative diguanylate cyclase DgcE	eco:b2067	2.7.7.65	Transferases; Transferring phosphorus-containing groups; Nucleotidyltransferases	GTP:GTP guanylyltransferase (cyclizing)	['2', 'GTP', '=', '2', 'diphosphate', '+', 'cyclic', "di-3',5'-guanylate", '[RN:R08057]']	R08057	15716451, 16418169, 17640875	R08057	2_c gtp_c <=> C16463_c + 2_c ppi_c	['DGUNC']	Exist
562.60288	AHBCGJBN_01998	dgcE	b2067	putative diguanylate cyclase DgcE	eco:b2067	2.7.7.65	Transferases; Transferring phosphorus-containing groups; Nucleotidyltransferases	GTP:GTP guanylyltransferase (cyclizing)	['2', 'GTP', '=', '2', 'diphosphate', '+', 'cyclic', "di-3',5'-guanylate", '[RN:R08057]']	R08057	15716451, 16418169, 17640875	R08057	2_c gtp_c <=> C16463_c + 2_c ppi_c	['DGUNC']	Exist
562.75650	MMDLKPFG_01595	dgcE	b2067	putative diguanylate cyclase DgcE	eco:b2067	2.7.7.65	Transferases; Transferring phosphorus-containing groups; Nucleotidyltransferases	GTP:GTP guanylyltransferase (cyclizing)	['2', 'GTP', '=', '2', 'diphosphate', '+', 'cyclic', "di-3',5'-guanylate", '[RN:R08057]']	R08057	15716451, 16418169, 17640875	R08057	2_c gtp_c <=> C16463_c + 2_c ppi_c	['DGUNC']	Exist
562.15135	GADOFCDK_02072	dgcE	b2067	putative diguanylate cyclase DgcE	eco:b2067	2.7.7.65	Transferases; Transferring phosphorus-containing groups; Nucleotidyltransferases	GTP:GTP guanylyltransferase (cyclizing)	['2', 'GTP', '=', '2', 'diphosphate', '+', 'cyclic', "di-3',5'-guanylate", '[RN:R08057]']	R08057	15716451, 16418169, 17640875	R08057	2_c gtp_c <=> C16463_c + 2_c ppi_c	['DGUNC']	Exist
562.55127	EFCGOHOJ_01734	dgcE	b2067	putative diguanylate cyclase DgcE	eco:b2067	2.7.7.65	Transferases; Transferring phosphorus-containing groups; Nucleotidyltransferases	GTP:GTP guanylyltransferase (cyclizing)	['2', 'GTP', '=', '2', 'diphosphate', '+', 'cyclic', "di-3',5'-guanylate", '[RN:R08057]']	R08057	15716451, 16418169, 17640875	R08057	2_c gtp_c <=> C16463_c + 2_c ppi_c	['DGUNC']	Exist
562.13754	FLPILCDE_02492	dgcE	b2067	putative diguanylate cyclase DgcE	eco:b2067	2.7.7.65	Transferases; Transferring phosphorus-containing groups; Nucleotidyltransferases	GTP:GTP guanylyltransferase (cyclizing)	['2', 'GTP', '=', '2', 'diphosphate', '+', 'cyclic', "di-3',5'-guanylate", '[RN:R08057]']	R08057	15716451, 16418169, 17640875	R08057	2_c gtp_c <=> C16463_c + 2_c ppi_c	['DGUNC']	Exist
562.77342	JPMKMPJI_00054	dgcE	b2067	putative diguanylate cyclase DgcE	eco:b2067	2.7.7.65	Transferases; Transferring phosphorus-containing groups; Nucleotidyltransferases	GTP:GTP guanylyltransferase (cyclizing)	['2', 'GTP', '=', '2', 'diphosphate', '+', 'cyclic', "di-3',5'-guanylate", '[RN:R08057]']	R08057	15716451, 16418169, 17640875	R08057	2_c gtp_c <=> C16463_c + 2_c ppi_c	['DGUNC']	Exist
621.323	KAFOMLAK_01771	dgcE	b2067	putative diguanylate cyclase DgcE	eco:b2067	2.7.7.65	Transferases; Transferring phosphorus-containing groups; Nucleotidyltransferases	GTP:GTP guanylyltransferase (cyclizing)	['2', 'GTP', '=', '2', 'diphosphate', '+', 'cyclic', "di-3',5'-guanylate", '[RN:R08057]']	R08057	15716451, 16418169, 17640875	R08057	2_c gtp_c <=> C16463_c + 2_c ppi_c	['DGUNC']	Exist
562.72332	NICMPKNJ_03009	dgcE	b2067	putative diguanylate cyclase DgcE	eco:b2067	2.7.7.65	Transferases; Transferring phosphorus-containing groups; Nucleotidyltransferases	GTP:GTP guanylyltransferase (cyclizing)	['2', 'GTP', '=', '2', 'diphosphate', '+', 'cyclic', "di-3',5'-guanylate", '[RN:R08057]']	R08057	15716451, 16418169, 17640875	R08057	2_c gtp_c <=> C16463_c + 2_c ppi_c	['DGUNC']	Exist
562.72332	NICMPKNJ_03010	dgcE	b2067	putative diguanylate cyclase DgcE	eco:b2067	2.7.7.65	Transferases; Transferring phosphorus-containing groups; Nucleotidyltransferases	GTP:GTP guanylyltransferase (cyclizing)	['2', 'GTP', '=', '2', 'diphosphate', '+', 'cyclic', "di-3',5'-guanylate", '[RN:R08057]']	R08057	15716451, 16418169, 17640875	R08057	2_c gtp_c <=> C16463_c + 2_c ppi_c	['DGUNC']	Exist
562.51575	FBJAINFP_02202	dgcE	b2067	putative diguanylate cyclase DgcE	eco:b2067	2.7.7.65	Transferases; Transferring phosphorus-containing groups; Nucleotidyltransferases	GTP:GTP guanylyltransferase (cyclizing)	['2', 'GTP', '=', '2', 'diphosphate', '+', 'cyclic', "di-3',5'-guanylate", '[RN:R08057]']	R08057	15716451, 16418169, 17640875	R08057	2_c gtp_c <=> C16463_c + 2_c ppi_c	['DGUNC']	Exist
GCF_007954215.2	KHJEMPEA_01791	dgcE	b2067	putative diguanylate cyclase DgcE	eco:b2067	2.7.7.65	Transferases; Transferring phosphorus-containing groups; Nucleotidyltransferases	GTP:GTP guanylyltransferase (cyclizing)	['2', 'GTP', '=', '2', 'diphosphate', '+', 'cyclic', "di-3',5'-guanylate", '[RN:R08057]']	R08057	15716451, 16418169, 17640875	R08057	2_c gtp_c <=> C16463_c + 2_c ppi_c	['DGUNC']	Exist
GCF_916098155.1	DJPLGPLB_02243	dgcE	b2067	putative diguanylate cyclase DgcE	eco:b2067	2.7.7.65	Transferases; Transferring phosphorus-containing groups; Nucleotidyltransferases	GTP:GTP guanylyltransferase (cyclizing)	['2', 'GTP', '=', '2', 'diphosphate', '+', 'cyclic', "di-3',5'-guanylate", '[RN:R08057]']	R08057	15716451, 16418169, 17640875	R08057	2_c gtp_c <=> C16463_c + 2_c ppi_c	['DGUNC']	Exist
562.78042	NECJINCJ_00028	dgcE	b2067	putative diguanylate cyclase DgcE	eco:b2067	2.7.7.65	Transferases; Transferring phosphorus-containing groups; Nucleotidyltransferases	GTP:GTP guanylyltransferase (cyclizing)	['2', 'GTP', '=', '2', 'diphosphate', '+', 'cyclic', "di-3',5'-guanylate", '[RN:R08057]']	R08057	15716451, 16418169, 17640875	R08057	2_c gtp_c <=> C16463_c + 2_c ppi_c	['DGUNC']	Exist
562.78042	NECJINCJ_00029	dgcE	b2067	putative diguanylate cyclase DgcE	eco:b2067	2.7.7.65	Transferases; Transferring phosphorus-containing groups; Nucleotidyltransferases	GTP:GTP guanylyltransferase (cyclizing)	['2', 'GTP', '=', '2', 'diphosphate', '+', 'cyclic', "di-3',5'-guanylate", '[RN:R08057]']	R08057	15716451, 16418169, 17640875	R08057	2_c gtp_c <=> C16463_c + 2_c ppi_c	['DGUNC']	Exist
562.77340	AMJJADFD_00051	dgcE	b2067	putative diguanylate cyclase DgcE	eco:b2067	2.7.7.65	Transferases; Transferring phosphorus-containing groups; Nucleotidyltransferases	GTP:GTP guanylyltransferase (cyclizing)	['2', 'GTP', '=', '2', 'diphosphate', '+', 'cyclic', "di-3',5'-guanylate", '[RN:R08057]']	R08057	15716451, 16418169, 17640875	R08057	2_c gtp_c <=> C16463_c + 2_c ppi_c	['DGUNC']	Exist
562.60320	NKCCGBAL_02038	dgcE	b2067	putative diguanylate cyclase DgcE	eco:b2067	2.7.7.65	Transferases; Transferring phosphorus-containing groups; Nucleotidyltransferases	GTP:GTP guanylyltransferase (cyclizing)	['2', 'GTP', '=', '2', 'diphosphate', '+', 'cyclic', "di-3',5'-guanylate", '[RN:R08057]']	R08057	15716451, 16418169, 17640875	R08057	2_c gtp_c <=> C16463_c + 2_c ppi_c	['DGUNC']	Exist
GCF_002850675.4	LDDALINC_01768	dgcE	b2067	putative diguanylate cyclase DgcE	eco:b2067	2.7.7.65	Transferases; Transferring phosphorus-containing groups; Nucleotidyltransferases	GTP:GTP guanylyltransferase (cyclizing)	['2', 'GTP', '=', '2', 'diphosphate', '+', 'cyclic', "di-3',5'-guanylate", '[RN:R08057]']	R08057	15716451, 16418169, 17640875	R08057	2_c gtp_c <=> C16463_c + 2_c ppi_c	['DGUNC']	Exist
562.52536	BADJIPMI_01668	dgcE	b2067	putative diguanylate cyclase DgcE	eco:b2067	2.7.7.65	Transferases; Transferring phosphorus-containing groups; Nucleotidyltransferases	GTP:GTP guanylyltransferase (cyclizing)	['2', 'GTP', '=', '2', 'diphosphate', '+', 'cyclic', "di-3',5'-guanylate", '[RN:R08057]']	R08057	15716451, 16418169, 17640875	R08057	2_c gtp_c <=> C16463_c + 2_c ppi_c	['DGUNC']	Exist
562.50621	JGLJGFHF_04622	dgcE	b2067	putative diguanylate cyclase DgcE	eco:b2067	2.7.7.65	Transferases; Transferring phosphorus-containing groups; Nucleotidyltransferases	GTP:GTP guanylyltransferase (cyclizing)	['2', 'GTP', '=', '2', 'diphosphate', '+', 'cyclic', "di-3',5'-guanylate", '[RN:R08057]']	R08057	15716451, 16418169, 17640875	R08057	2_c gtp_c <=> C16463_c + 2_c ppi_c	['DGUNC']	Exist
562.50621	JGLJGFHF_04623	dgcE	b2067	putative diguanylate cyclase DgcE	eco:b2067	2.7.7.65	Transferases; Transferring phosphorus-containing groups; Nucleotidyltransferases	GTP:GTP guanylyltransferase (cyclizing)	['2', 'GTP', '=', '2', 'diphosphate', '+', 'cyclic', "di-3',5'-guanylate", '[RN:R08057]']	R08057	15716451, 16418169, 17640875	R08057	2_c gtp_c <=> C16463_c + 2_c ppi_c	['DGUNC']	Exist
562.62763	HHGFPNAH_01779	dgcE	b2067	putative diguanylate cyclase DgcE	eco:b2067	2.7.7.65	Transferases; Transferring phosphorus-containing groups; Nucleotidyltransferases	GTP:GTP guanylyltransferase (cyclizing)	['2', 'GTP', '=', '2', 'diphosphate', '+', 'cyclic', "di-3',5'-guanylate", '[RN:R08057]']	R08057	15716451, 16418169, 17640875	R08057	2_c gtp_c <=> C16463_c + 2_c ppi_c	['DGUNC']	Exist
562.13737	OBBHGPOL_01975	dgcE	b2067	putative diguanylate cyclase DgcE	eco:b2067	2.7.7.65	Transferases; Transferring phosphorus-containing groups; Nucleotidyltransferases	GTP:GTP guanylyltransferase (cyclizing)	['2', 'GTP', '=', '2', 'diphosphate', '+', 'cyclic', "di-3',5'-guanylate", '[RN:R08057]']	R08057	15716451, 16418169, 17640875	R08057	2_c gtp_c <=> C16463_c + 2_c ppi_c	['DGUNC']	Exist
GCF_003031815.1	LABHJOAF_01695	dgcE	b2067	putative diguanylate cyclase DgcE	eco:b2067	2.7.7.65	Transferases; Transferring phosphorus-containing groups; Nucleotidyltransferases	GTP:GTP guanylyltransferase (cyclizing)	['2', 'GTP', '=', '2', 'diphosphate', '+', 'cyclic', "di-3',5'-guanylate", '[RN:R08057]']	R08057	15716451, 16418169, 17640875	R08057	2_c gtp_c <=> C16463_c + 2_c ppi_c	['DGUNC']	Exist
622.420	PHBDKICJ_01339	dgcE	b2067	putative diguanylate cyclase DgcE	eco:b2067	2.7.7.65	Transferases; Transferring phosphorus-containing groups; Nucleotidyltransferases	GTP:GTP guanylyltransferase (cyclizing)	['2', 'GTP', '=', '2', 'diphosphate', '+', 'cyclic', "di-3',5'-guanylate", '[RN:R08057]']	R08057	15716451, 16418169, 17640875	R08057	2_c gtp_c <=> C16463_c + 2_c ppi_c	['DGUNC']	Exist
622.420	PHBDKICJ_01340	dgcE	b2067	putative diguanylate cyclase DgcE	eco:b2067	2.7.7.65	Transferases; Transferring phosphorus-containing groups; Nucleotidyltransferases	GTP:GTP guanylyltransferase (cyclizing)	['2', 'GTP', '=', '2', 'diphosphate', '+', 'cyclic', "di-3',5'-guanylate", '[RN:R08057]']	R08057	15716451, 16418169, 17640875	R08057	2_c gtp_c <=> C16463_c + 2_c ppi_c	['DGUNC']	Exist
595496.3	FHBCDDOC_01965	dgcE	b2067	putative diguanylate cyclase DgcE	eco:b2067	2.7.7.65	Transferases; Transferring phosphorus-containing groups; Nucleotidyltransferases	GTP:GTP guanylyltransferase (cyclizing)	['2', 'GTP', '=', '2', 'diphosphate', '+', 'cyclic', "di-3',5'-guanylate", '[RN:R08057]']	R08057	15716451, 16418169, 17640875	R08057	2_c gtp_c <=> C16463_c + 2_c ppi_c	['DGUNC']	Exist
GCF_014168775.1	EHOFBLOP_01790	dgcE	b2067	putative diguanylate cyclase DgcE	eco:b2067	2.7.7.65	Transferases; Transferring phosphorus-containing groups; Nucleotidyltransferases	GTP:GTP guanylyltransferase (cyclizing)	['2', 'GTP', '=', '2', 'diphosphate', '+', 'cyclic', "di-3',5'-guanylate", '[RN:R08057]']	R08057	15716451, 16418169, 17640875	R08057	2_c gtp_c <=> C16463_c + 2_c ppi_c	['DGUNC']	Exist
562.70764	FEAPECLN_00125	dgcE	b2067	putative diguanylate cyclase DgcE	eco:b2067	2.7.7.65	Transferases; Transferring phosphorus-containing groups; Nucleotidyltransferases	GTP:GTP guanylyltransferase (cyclizing)	['2', 'GTP', '=', '2', 'diphosphate', '+', 'cyclic', "di-3',5'-guanylate", '[RN:R08057]']	R08057	15716451, 16418169, 17640875	R08057	2_c gtp_c <=> C16463_c + 2_c ppi_c	['DGUNC']	Exist
562.58140	BDMKLNBM_02099	dgcE	b2067	putative diguanylate cyclase DgcE	eco:b2067	2.7.7.65	Transferases; Transferring phosphorus-containing groups; Nucleotidyltransferases	GTP:GTP guanylyltransferase (cyclizing)	['2', 'GTP', '=', '2', 'diphosphate', '+', 'cyclic', "di-3',5'-guanylate", '[RN:R08057]']	R08057	15716451, 16418169, 17640875	R08057	2_c gtp_c <=> C16463_c + 2_c ppi_c	['DGUNC']	Exist
83334.468	KDGKFMGE_01885	dgcE	b2067	putative diguanylate cyclase DgcE	eco:b2067	2.7.7.65	Transferases; Transferring phosphorus-containing groups; Nucleotidyltransferases	GTP:GTP guanylyltransferase (cyclizing)	['2', 'GTP', '=', '2', 'diphosphate', '+', 'cyclic', "di-3',5'-guanylate", '[RN:R08057]']	R08057	15716451, 16418169, 17640875	R08057	2_c gtp_c <=> C16463_c + 2_c ppi_c	['DGUNC']	Exist
83334.468	KDGKFMGE_01886	dgcE	b2067	putative diguanylate cyclase DgcE	eco:b2067	2.7.7.65	Transferases; Transferring phosphorus-containing groups; Nucleotidyltransferases	GTP:GTP guanylyltransferase (cyclizing)	['2', 'GTP', '=', '2', 'diphosphate', '+', 'cyclic', "di-3',5'-guanylate", '[RN:R08057]']	R08057	15716451, 16418169, 17640875	R08057	2_c gtp_c <=> C16463_c + 2_c ppi_c	['DGUNC']	Exist
GCF_900636145.1	ICKPJLLG_01596	dgcE	b2067	putative diguanylate cyclase DgcE	eco:b2067	2.7.7.65	Transferases; Transferring phosphorus-containing groups; Nucleotidyltransferases	GTP:GTP guanylyltransferase (cyclizing)	['2', 'GTP', '=', '2', 'diphosphate', '+', 'cyclic', "di-3',5'-guanylate", '[RN:R08057]']	R08057	15716451, 16418169, 17640875	R08057	2_c gtp_c <=> C16463_c + 2_c ppi_c	['DGUNC']	Exist
GCF_006536085.2	JNOIOCFP_02680	dgcE	b2067	putative diguanylate cyclase DgcE	eco:b2067	2.7.7.65	Transferases; Transferring phosphorus-containing groups; Nucleotidyltransferases	GTP:GTP guanylyltransferase (cyclizing)	['2', 'GTP', '=', '2', 'diphosphate', '+', 'cyclic', "di-3',5'-guanylate", '[RN:R08057]']	R08057	15716451, 16418169, 17640875	R08057	2_c gtp_c <=> C16463_c + 2_c ppi_c	['DGUNC']	Exist
562.60623	NCKNEOBF_00530	dgcE	b2067	putative diguanylate cyclase DgcE	eco:b2067	2.7.7.65	Transferases; Transferring phosphorus-containing groups; Nucleotidyltransferases	GTP:GTP guanylyltransferase (cyclizing)	['2', 'GTP', '=', '2', 'diphosphate', '+', 'cyclic', "di-3',5'-guanylate", '[RN:R08057]']	R08057	15716451, 16418169, 17640875	R08057	2_c gtp_c <=> C16463_c + 2_c ppi_c	['DGUNC']	Exist
244319.350	NDAGDDEI_01962	dgcE	b2067	putative diguanylate cyclase DgcE	eco:b2067	2.7.7.65	Transferases; Transferring phosphorus-containing groups; Nucleotidyltransferases	GTP:GTP guanylyltransferase (cyclizing)	['2', 'GTP', '=', '2', 'diphosphate', '+', 'cyclic', "di-3',5'-guanylate", '[RN:R08057]']	R08057	15716451, 16418169, 17640875	R08057	2_c gtp_c <=> C16463_c + 2_c ppi_c	['DGUNC']	Exist
244319.350	NDAGDDEI_01963	dgcE	b2067	putative diguanylate cyclase DgcE	eco:b2067	2.7.7.65	Transferases; Transferring phosphorus-containing groups; Nucleotidyltransferases	GTP:GTP guanylyltransferase (cyclizing)	['2', 'GTP', '=', '2', 'diphosphate', '+', 'cyclic', "di-3',5'-guanylate", '[RN:R08057]']	R08057	15716451, 16418169, 17640875	R08057	2_c gtp_c <=> C16463_c + 2_c ppi_c	['DGUNC']	Exist
562.67832	GMBNDGDA_01808	dgcE	b2067	putative diguanylate cyclase DgcE	eco:b2067	2.7.7.65	Transferases; Transferring phosphorus-containing groups; Nucleotidyltransferases	GTP:GTP guanylyltransferase (cyclizing)	['2', 'GTP', '=', '2', 'diphosphate', '+', 'cyclic', "di-3',5'-guanylate", '[RN:R08057]']	R08057	15716451, 16418169, 17640875	R08057	2_c gtp_c <=> C16463_c + 2_c ppi_c	['DGUNC']	Exist
GCF_020526725.1	DBHHFAGB_02070	dgcE	b2067	putative diguanylate cyclase DgcE	eco:b2067	2.7.7.65	Transferases; Transferring phosphorus-containing groups; Nucleotidyltransferases	GTP:GTP guanylyltransferase (cyclizing)	['2', 'GTP', '=', '2', 'diphosphate', '+', 'cyclic', "di-3',5'-guanylate", '[RN:R08057]']	R08057	15716451, 16418169, 17640875	R08057	2_c gtp_c <=> C16463_c + 2_c ppi_c	['DGUNC']	Exist
83333.1300	KKGHPNLH_02062	dgcE	b2067	putative diguanylate cyclase DgcE	eco:b2067	2.7.7.65	Transferases; Transferring phosphorus-containing groups; Nucleotidyltransferases	GTP:GTP guanylyltransferase (cyclizing)	['2', 'GTP', '=', '2', 'diphosphate', '+', 'cyclic', "di-3',5'-guanylate", '[RN:R08057]']	R08057	15716451, 16418169, 17640875	R08057	2_c gtp_c <=> C16463_c + 2_c ppi_c	['DGUNC']	Exist
621.222	BHFNCFLK_01897	dgcE	b2067	putative diguanylate cyclase DgcE	eco:b2067	2.7.7.65	Transferases; Transferring phosphorus-containing groups; Nucleotidyltransferases	GTP:GTP guanylyltransferase (cyclizing)	['2', 'GTP', '=', '2', 'diphosphate', '+', 'cyclic', "di-3',5'-guanylate", '[RN:R08057]']	R08057	15716451, 16418169, 17640875	R08057	2_c gtp_c <=> C16463_c + 2_c ppi_c	['DGUNC']	Exist
621.222	BHFNCFLK_01899	dgcE	b2067	putative diguanylate cyclase DgcE	eco:b2067	2.7.7.65	Transferases; Transferring phosphorus-containing groups; Nucleotidyltransferases	GTP:GTP guanylyltransferase (cyclizing)	['2', 'GTP', '=', '2', 'diphosphate', '+', 'cyclic', "di-3',5'-guanylate", '[RN:R08057]']	R08057	15716451, 16418169, 17640875	R08057	2_c gtp_c <=> C16463_c + 2_c ppi_c	['DGUNC']	Exist
562.52633	IKLFCFBA_03645	dgcE	b2067	putative diguanylate cyclase DgcE	eco:b2067	2.7.7.65	Transferases; Transferring phosphorus-containing groups; Nucleotidyltransferases	GTP:GTP guanylyltransferase (cyclizing)	['2', 'GTP', '=', '2', 'diphosphate', '+', 'cyclic', "di-3',5'-guanylate", '[RN:R08057]']	R08057	15716451, 16418169, 17640875	R08057	2_c gtp_c <=> C16463_c + 2_c ppi_c	['DGUNC']	Exist
562.52633	IKLFCFBA_03646	dgcE	b2067	putative diguanylate cyclase DgcE	eco:b2067	2.7.7.65	Transferases; Transferring phosphorus-containing groups; Nucleotidyltransferases	GTP:GTP guanylyltransferase (cyclizing)	['2', 'GTP', '=', '2', 'diphosphate', '+', 'cyclic', "di-3',5'-guanylate", '[RN:R08057]']	R08057	15716451, 16418169, 17640875	R08057	2_c gtp_c <=> C16463_c + 2_c ppi_c	['DGUNC']	Exist
562.19635	OHNHADJM_02104	dgcE	b2067	putative diguanylate cyclase DgcE	eco:b2067	2.7.7.65	Transferases; Transferring phosphorus-containing groups; Nucleotidyltransferases	GTP:GTP guanylyltransferase (cyclizing)	['2', 'GTP', '=', '2', 'diphosphate', '+', 'cyclic', "di-3',5'-guanylate", '[RN:R08057]']	R08057	15716451, 16418169, 17640875	R08057	2_c gtp_c <=> C16463_c + 2_c ppi_c	['DGUNC']	Exist
679895.114	NLOFALNA_02064	dgcE	b2067	putative diguanylate cyclase DgcE	eco:b2067	2.7.7.65	Transferases; Transferring phosphorus-containing groups; Nucleotidyltransferases	GTP:GTP guanylyltransferase (cyclizing)	['2', 'GTP', '=', '2', 'diphosphate', '+', 'cyclic', "di-3',5'-guanylate", '[RN:R08057]']	R08057	15716451, 16418169, 17640875	R08057	2_c gtp_c <=> C16463_c + 2_c ppi_c	['DGUNC']	Exist
GCF_005389605.2	LLGAEBDO_01820	dgcE	b2067	putative diguanylate cyclase DgcE	eco:b2067	2.7.7.65	Transferases; Transferring phosphorus-containing groups; Nucleotidyltransferases	GTP:GTP guanylyltransferase (cyclizing)	['2', 'GTP', '=', '2', 'diphosphate', '+', 'cyclic', "di-3',5'-guanylate", '[RN:R08057]']	R08057	15716451, 16418169, 17640875	R08057	2_c gtp_c <=> C16463_c + 2_c ppi_c	['DGUNC']	Exist
562.63820	NKCNECJK_01767	dgcE	b2067	putative diguanylate cyclase DgcE	eco:b2067	2.7.7.65	Transferases; Transferring phosphorus-containing groups; Nucleotidyltransferases	GTP:GTP guanylyltransferase (cyclizing)	['2', 'GTP', '=', '2', 'diphosphate', '+', 'cyclic', "di-3',5'-guanylate", '[RN:R08057]']	R08057	15716451, 16418169, 17640875	R08057	2_c gtp_c <=> C16463_c + 2_c ppi_c	['DGUNC']	Exist
GCF_003956165.1	LKBMAAID_04749	dgcE	b2067	putative diguanylate cyclase DgcE	eco:b2067	2.7.7.65	Transferases; Transferring phosphorus-containing groups; Nucleotidyltransferases	GTP:GTP guanylyltransferase (cyclizing)	['2', 'GTP', '=', '2', 'diphosphate', '+', 'cyclic', "di-3',5'-guanylate", '[RN:R08057]']	R08057	15716451, 16418169, 17640875	R08057	2_c gtp_c <=> C16463_c + 2_c ppi_c	['DGUNC']	Exist
GCF_003956165.1	LKBMAAID_04750	dgcE	b2067	putative diguanylate cyclase DgcE	eco:b2067	2.7.7.65	Transferases; Transferring phosphorus-containing groups; Nucleotidyltransferases	GTP:GTP guanylyltransferase (cyclizing)	['2', 'GTP', '=', '2', 'diphosphate', '+', 'cyclic', "di-3',5'-guanylate", '[RN:R08057]']	R08057	15716451, 16418169, 17640875	R08057	2_c gtp_c <=> C16463_c + 2_c ppi_c	['DGUNC']	Exist
GCF_020540945.1	OKKDOFLP_01677	dgcE	b2067	putative diguanylate cyclase DgcE	eco:b2067	2.7.7.65	Transferases; Transferring phosphorus-containing groups; Nucleotidyltransferases	GTP:GTP guanylyltransferase (cyclizing)	['2', 'GTP', '=', '2', 'diphosphate', '+', 'cyclic', "di-3',5'-guanylate", '[RN:R08057]']	R08057	15716451, 16418169, 17640875	R08057	2_c gtp_c <=> C16463_c + 2_c ppi_c	['DGUNC']	Exist
624.2212	CLIBEIHG_04752	dgcE	b2067	putative diguanylate cyclase DgcE	eco:b2067	2.7.7.65	Transferases; Transferring phosphorus-containing groups; Nucleotidyltransferases	GTP:GTP guanylyltransferase (cyclizing)	['2', 'GTP', '=', '2', 'diphosphate', '+', 'cyclic', "di-3',5'-guanylate", '[RN:R08057]']	R08057	15716451, 16418169, 17640875	R08057	2_c gtp_c <=> C16463_c + 2_c ppi_c	['DGUNC']	Exist
562.58455	LFPCBHAH_01636	dgcE	b2067	putative diguanylate cyclase DgcE	eco:b2067	2.7.7.65	Transferases; Transferring phosphorus-containing groups; Nucleotidyltransferases	GTP:GTP guanylyltransferase (cyclizing)	['2', 'GTP', '=', '2', 'diphosphate', '+', 'cyclic', "di-3',5'-guanylate", '[RN:R08057]']	R08057	15716451, 16418169, 17640875	R08057	2_c gtp_c <=> C16463_c + 2_c ppi_c	['DGUNC']	Exist
562.11558	KGFJGILC_00715	dgcE	b2067	putative diguanylate cyclase DgcE	eco:b2067	2.7.7.65	Transferases; Transferring phosphorus-containing groups; Nucleotidyltransferases	GTP:GTP guanylyltransferase (cyclizing)	['2', 'GTP', '=', '2', 'diphosphate', '+', 'cyclic', "di-3',5'-guanylate", '[RN:R08057]']	R08057	15716451, 16418169, 17640875	R08057	2_c gtp_c <=> C16463_c + 2_c ppi_c	['DGUNC']	Exist
83333.113	MFLEHALN_02041	dgcE	b2067	putative diguanylate cyclase DgcE	eco:b2067	2.7.7.65	Transferases; Transferring phosphorus-containing groups; Nucleotidyltransferases	GTP:GTP guanylyltransferase (cyclizing)	['2', 'GTP', '=', '2', 'diphosphate', '+', 'cyclic', "di-3',5'-guanylate", '[RN:R08057]']	R08057	15716451, 16418169, 17640875	R08057	2_c gtp_c <=> C16463_c + 2_c ppi_c	['DGUNC']	Exist
2697517.3	NLFADCCD_01185	dgcE	b2067	putative diguanylate cyclase DgcE	eco:b2067	2.7.7.65	Transferases; Transferring phosphorus-containing groups; Nucleotidyltransferases	GTP:GTP guanylyltransferase (cyclizing)	['2', 'GTP', '=', '2', 'diphosphate', '+', 'cyclic', "di-3',5'-guanylate", '[RN:R08057]']	R08057	15716451, 16418169, 17640875	R08057	2_c gtp_c <=> C16463_c + 2_c ppi_c	['DGUNC']	Exist
624.1861	PEOPAEHK_04659	dgcE	b2067	putative diguanylate cyclase DgcE	eco:b2067	2.7.7.65	Transferases; Transferring phosphorus-containing groups; Nucleotidyltransferases	GTP:GTP guanylyltransferase (cyclizing)	['2', 'GTP', '=', '2', 'diphosphate', '+', 'cyclic', "di-3',5'-guanylate", '[RN:R08057]']	R08057	15716451, 16418169, 17640875	R08057	2_c gtp_c <=> C16463_c + 2_c ppi_c	['DGUNC']	Exist
GCF_003031795.1	LPDJNCPB_03117	dgcE	b2067	putative diguanylate cyclase DgcE	eco:b2067	2.7.7.65	Transferases; Transferring phosphorus-containing groups; Nucleotidyltransferases	GTP:GTP guanylyltransferase (cyclizing)	['2', 'GTP', '=', '2', 'diphosphate', '+', 'cyclic', "di-3',5'-guanylate", '[RN:R08057]']	R08057	15716451, 16418169, 17640875	R08057	2_c gtp_c <=> C16463_c + 2_c ppi_c	['DGUNC']	Exist
GCF_002848225.1	HEIECMJK_01005	dgcE	b2067	putative diguanylate cyclase DgcE	eco:b2067	2.7.7.65	Transferases; Transferring phosphorus-containing groups; Nucleotidyltransferases	GTP:GTP guanylyltransferase (cyclizing)	['2', 'GTP', '=', '2', 'diphosphate', '+', 'cyclic', "di-3',5'-guanylate", '[RN:R08057]']	R08057	15716451, 16418169, 17640875	R08057	2_c gtp_c <=> C16463_c + 2_c ppi_c	['DGUNC']	Exist
562.29131	AHHHPPAL_02184	dgcE	b2067	putative diguanylate cyclase DgcE	eco:b2067	2.7.7.65	Transferases; Transferring phosphorus-containing groups; Nucleotidyltransferases	GTP:GTP guanylyltransferase (cyclizing)	['2', 'GTP', '=', '2', 'diphosphate', '+', 'cyclic', "di-3',5'-guanylate", '[RN:R08057]']	R08057	15716451, 16418169, 17640875	R08057	2_c gtp_c <=> C16463_c + 2_c ppi_c	['DGUNC']	Exist
562.29131	AHHHPPAL_02185	dgcE	b2067	putative diguanylate cyclase DgcE	eco:b2067	2.7.7.65	Transferases; Transferring phosphorus-containing groups; Nucleotidyltransferases	GTP:GTP guanylyltransferase (cyclizing)	['2', 'GTP', '=', '2', 'diphosphate', '+', 'cyclic', "di-3',5'-guanylate", '[RN:R08057]']	R08057	15716451, 16418169, 17640875	R08057	2_c gtp_c <=> C16463_c + 2_c ppi_c	['DGUNC']	Exist
562.62718	DDPOGBHI_02751	dgcE	b2067	putative diguanylate cyclase DgcE	eco:b2067	2.7.7.65	Transferases; Transferring phosphorus-containing groups; Nucleotidyltransferases	GTP:GTP guanylyltransferase (cyclizing)	['2', 'GTP', '=', '2', 'diphosphate', '+', 'cyclic', "di-3',5'-guanylate", '[RN:R08057]']	R08057	15716451, 16418169, 17640875	R08057	2_c gtp_c <=> C16463_c + 2_c ppi_c	['DGUNC']	Exist
562.7214	GDJEIGOC_02014	dgcE	b2067	putative diguanylate cyclase DgcE	eco:b2067	2.7.7.65	Transferases; Transferring phosphorus-containing groups; Nucleotidyltransferases	GTP:GTP guanylyltransferase (cyclizing)	['2', 'GTP', '=', '2', 'diphosphate', '+', 'cyclic', "di-3',5'-guanylate", '[RN:R08057]']	R08057	15716451, 16418169, 17640875	R08057	2_c gtp_c <=> C16463_c + 2_c ppi_c	['DGUNC']	Exist
562.48220	CHDOPIAD_01815	dgcE	b2067	putative diguanylate cyclase DgcE	eco:b2067	2.7.7.65	Transferases; Transferring phosphorus-containing groups; Nucleotidyltransferases	GTP:GTP guanylyltransferase (cyclizing)	['2', 'GTP', '=', '2', 'diphosphate', '+', 'cyclic', "di-3',5'-guanylate", '[RN:R08057]']	R08057	15716451, 16418169, 17640875	R08057	2_c gtp_c <=> C16463_c + 2_c ppi_c	['DGUNC']	Exist
562.77344	NAKBOOCL_00055	dgcE	b2067	putative diguanylate cyclase DgcE	eco:b2067	2.7.7.65	Transferases; Transferring phosphorus-containing groups; Nucleotidyltransferases	GTP:GTP guanylyltransferase (cyclizing)	['2', 'GTP', '=', '2', 'diphosphate', '+', 'cyclic', "di-3',5'-guanylate", '[RN:R08057]']	R08057	15716451, 16418169, 17640875	R08057	2_c gtp_c <=> C16463_c + 2_c ppi_c	['DGUNC']	Exist
562.70779	FMNNAOGP_01671	dgcE	b2067	putative diguanylate cyclase DgcE	eco:b2067	2.7.7.65	Transferases; Transferring phosphorus-containing groups; Nucleotidyltransferases	GTP:GTP guanylyltransferase (cyclizing)	['2', 'GTP', '=', '2', 'diphosphate', '+', 'cyclic', "di-3',5'-guanylate", '[RN:R08057]']	R08057	15716451, 16418169, 17640875	R08057	2_c gtp_c <=> C16463_c + 2_c ppi_c	['DGUNC']	Exist
562.79208	EEJKLJPC_01835	dgcE	b2067	putative diguanylate cyclase DgcE	eco:b2067	2.7.7.65	Transferases; Transferring phosphorus-containing groups; Nucleotidyltransferases	GTP:GTP guanylyltransferase (cyclizing)	['2', 'GTP', '=', '2', 'diphosphate', '+', 'cyclic', "di-3',5'-guanylate", '[RN:R08057]']	R08057	15716451, 16418169, 17640875	R08057	2_c gtp_c <=> C16463_c + 2_c ppi_c	['DGUNC']	Exist
562.61488	EEGBOGML_01793	dgcE	b2067	putative diguanylate cyclase DgcE	eco:b2067	2.7.7.65	Transferases; Transferring phosphorus-containing groups; Nucleotidyltransferases	GTP:GTP guanylyltransferase (cyclizing)	['2', 'GTP', '=', '2', 'diphosphate', '+', 'cyclic', "di-3',5'-guanylate", '[RN:R08057]']	R08057	15716451, 16418169, 17640875	R08057	2_c gtp_c <=> C16463_c + 2_c ppi_c	['DGUNC']	Exist
562.61488	EEGBOGML_01794	dgcE	b2067	putative diguanylate cyclase DgcE	eco:b2067	2.7.7.65	Transferases; Transferring phosphorus-containing groups; Nucleotidyltransferases	GTP:GTP guanylyltransferase (cyclizing)	['2', 'GTP', '=', '2', 'diphosphate', '+', 'cyclic', "di-3',5'-guanylate", '[RN:R08057]']	R08057	15716451, 16418169, 17640875	R08057	2_c gtp_c <=> C16463_c + 2_c ppi_c	['DGUNC']	Exist
562.58457	OFLEEOJH_00047	dgcE	b2067	putative diguanylate cyclase DgcE	eco:b2067	2.7.7.65	Transferases; Transferring phosphorus-containing groups; Nucleotidyltransferases	GTP:GTP guanylyltransferase (cyclizing)	['2', 'GTP', '=', '2', 'diphosphate', '+', 'cyclic', "di-3',5'-guanylate", '[RN:R08057]']	R08057	15716451, 16418169, 17640875	R08057	2_c gtp_c <=> C16463_c + 2_c ppi_c	['DGUNC']	Exist
562.70770	OIGNPDFL_01741	dgcE	b2067	putative diguanylate cyclase DgcE	eco:b2067	2.7.7.65	Transferases; Transferring phosphorus-containing groups; Nucleotidyltransferases	GTP:GTP guanylyltransferase (cyclizing)	['2', 'GTP', '=', '2', 'diphosphate', '+', 'cyclic', "di-3',5'-guanylate", '[RN:R08057]']	R08057	15716451, 16418169, 17640875	R08057	2_c gtp_c <=> C16463_c + 2_c ppi_c	['DGUNC']	Exist
562.50505	DNEHDIFM_01709	dgcE	b2067	putative diguanylate cyclase DgcE	eco:b2067	2.7.7.65	Transferases; Transferring phosphorus-containing groups; Nucleotidyltransferases	GTP:GTP guanylyltransferase (cyclizing)	['2', 'GTP', '=', '2', 'diphosphate', '+', 'cyclic', "di-3',5'-guanylate", '[RN:R08057]']	R08057	15716451, 16418169, 17640875	R08057	2_c gtp_c <=> C16463_c + 2_c ppi_c	['DGUNC']	Exist
562.29027	FMPEIKGO_03117	dgcE	b2067	putative diguanylate cyclase DgcE	eco:b2067	2.7.7.65	Transferases; Transferring phosphorus-containing groups; Nucleotidyltransferases	GTP:GTP guanylyltransferase (cyclizing)	['2', 'GTP', '=', '2', 'diphosphate', '+', 'cyclic', "di-3',5'-guanylate", '[RN:R08057]']	R08057	15716451, 16418169, 17640875	R08057	2_c gtp_c <=> C16463_c + 2_c ppi_c	['DGUNC']	Exist
562.29027	FMPEIKGO_03118	dgcE	b2067	putative diguanylate cyclase DgcE	eco:b2067	2.7.7.65	Transferases; Transferring phosphorus-containing groups; Nucleotidyltransferases	GTP:GTP guanylyltransferase (cyclizing)	['2', 'GTP', '=', '2', 'diphosphate', '+', 'cyclic', "di-3',5'-guanylate", '[RN:R08057]']	R08057	15716451, 16418169, 17640875	R08057	2_c gtp_c <=> C16463_c + 2_c ppi_c	['DGUNC']	Exist
562.78036	PBBEKHDA_01712	dgcE	b2067	putative diguanylate cyclase DgcE	eco:b2067	2.7.7.65	Transferases; Transferring phosphorus-containing groups; Nucleotidyltransferases	GTP:GTP guanylyltransferase (cyclizing)	['2', 'GTP', '=', '2', 'diphosphate', '+', 'cyclic', "di-3',5'-guanylate", '[RN:R08057]']	R08057	15716451, 16418169, 17640875	R08057	2_c gtp_c <=> C16463_c + 2_c ppi_c	['DGUNC']	Exist
GCF_014169415.1	EAGPJCPC_01823	dgcE	b2067	putative diguanylate cyclase DgcE	eco:b2067	2.7.7.65	Transferases; Transferring phosphorus-containing groups; Nucleotidyltransferases	GTP:GTP guanylyltransferase (cyclizing)	['2', 'GTP', '=', '2', 'diphosphate', '+', 'cyclic', "di-3',5'-guanylate", '[RN:R08057]']	R08057	15716451, 16418169, 17640875	R08057	2_c gtp_c <=> C16463_c + 2_c ppi_c	['DGUNC']	Exist
562.77979	FIEMJMON_01655	dgcE	b2067	putative diguanylate cyclase DgcE	eco:b2067	2.7.7.65	Transferases; Transferring phosphorus-containing groups; Nucleotidyltransferases	GTP:GTP guanylyltransferase (cyclizing)	['2', 'GTP', '=', '2', 'diphosphate', '+', 'cyclic', "di-3',5'-guanylate", '[RN:R08057]']	R08057	15716451, 16418169, 17640875	R08057	2_c gtp_c <=> C16463_c + 2_c ppi_c	['DGUNC']	Exist
562.19206	GJALGJLJ_01885	dgcE	b2067	putative diguanylate cyclase DgcE	eco:b2067	2.7.7.65	Transferases; Transferring phosphorus-containing groups; Nucleotidyltransferases	GTP:GTP guanylyltransferase (cyclizing)	['2', 'GTP', '=', '2', 'diphosphate', '+', 'cyclic', "di-3',5'-guanylate", '[RN:R08057]']	R08057	15716451, 16418169, 17640875	R08057	2_c gtp_c <=> C16463_c + 2_c ppi_c	['DGUNC']	Exist
562.29035	MJIIGFMH_01330	dgcE	b2067	putative diguanylate cyclase DgcE	eco:b2067	2.7.7.65	Transferases; Transferring phosphorus-containing groups; Nucleotidyltransferases	GTP:GTP guanylyltransferase (cyclizing)	['2', 'GTP', '=', '2', 'diphosphate', '+', 'cyclic', "di-3',5'-guanylate", '[RN:R08057]']	R08057	15716451, 16418169, 17640875	R08057	2_c gtp_c <=> C16463_c + 2_c ppi_c	['DGUNC']	Exist
562.51580	ILPMHGHE_01824	dgcE	b2067	putative diguanylate cyclase DgcE	eco:b2067	2.7.7.65	Transferases; Transferring phosphorus-containing groups; Nucleotidyltransferases	GTP:GTP guanylyltransferase (cyclizing)	['2', 'GTP', '=', '2', 'diphosphate', '+', 'cyclic', "di-3',5'-guanylate", '[RN:R08057]']	R08057	15716451, 16418169, 17640875	R08057	2_c gtp_c <=> C16463_c + 2_c ppi_c	['DGUNC']	Exist
562.51580	ILPMHGHE_01825	dgcE	b2067	putative diguanylate cyclase DgcE	eco:b2067	2.7.7.65	Transferases; Transferring phosphorus-containing groups; Nucleotidyltransferases	GTP:GTP guanylyltransferase (cyclizing)	['2', 'GTP', '=', '2', 'diphosphate', '+', 'cyclic', "di-3',5'-guanylate", '[RN:R08057]']	R08057	15716451, 16418169, 17640875	R08057	2_c gtp_c <=> C16463_c + 2_c ppi_c	['DGUNC']	Exist
585057.6	HLJJDOAB_00953	dgcE	b2067	putative diguanylate cyclase DgcE	eco:b2067	2.7.7.65	Transferases; Transferring phosphorus-containing groups; Nucleotidyltransferases	GTP:GTP guanylyltransferase (cyclizing)	['2', 'GTP', '=', '2', 'diphosphate', '+', 'cyclic', "di-3',5'-guanylate", '[RN:R08057]']	R08057	15716451, 16418169, 17640875	R08057	2_c gtp_c <=> C16463_c + 2_c ppi_c	['DGUNC']	Exist
83333.84	OGBMCEBO_02061	dgcE	b2067	putative diguanylate cyclase DgcE	eco:b2067	2.7.7.65	Transferases; Transferring phosphorus-containing groups; Nucleotidyltransferases	GTP:GTP guanylyltransferase (cyclizing)	['2', 'GTP', '=', '2', 'diphosphate', '+', 'cyclic', "di-3',5'-guanylate", '[RN:R08057]']	R08057	15716451, 16418169, 17640875	R08057	2_c gtp_c <=> C16463_c + 2_c ppi_c	['DGUNC']	Exist
562.28402	ELMGNJBE_02068	dgcE	b2067	putative diguanylate cyclase DgcE	eco:b2067	2.7.7.65	Transferases; Transferring phosphorus-containing groups; Nucleotidyltransferases	GTP:GTP guanylyltransferase (cyclizing)	['2', 'GTP', '=', '2', 'diphosphate', '+', 'cyclic', "di-3',5'-guanylate", '[RN:R08057]']	R08057	15716451, 16418169, 17640875	R08057	2_c gtp_c <=> C16463_c + 2_c ppi_c	['DGUNC']	Exist
562.77348	JMKMBGFD_00052	dgcE	b2067	putative diguanylate cyclase DgcE	eco:b2067	2.7.7.65	Transferases; Transferring phosphorus-containing groups; Nucleotidyltransferases	GTP:GTP guanylyltransferase (cyclizing)	['2', 'GTP', '=', '2', 'diphosphate', '+', 'cyclic', "di-3',5'-guanylate", '[RN:R08057]']	R08057	15716451, 16418169, 17640875	R08057	2_c gtp_c <=> C16463_c + 2_c ppi_c	['DGUNC']	Exist
562.29093	ALAOHMFO_05151	dgcE	b2067	putative diguanylate cyclase DgcE	eco:b2067	2.7.7.65	Transferases; Transferring phosphorus-containing groups; Nucleotidyltransferases	GTP:GTP guanylyltransferase (cyclizing)	['2', 'GTP', '=', '2', 'diphosphate', '+', 'cyclic', "di-3',5'-guanylate", '[RN:R08057]']	R08057	15716451, 16418169, 17640875	R08057	2_c gtp_c <=> C16463_c + 2_c ppi_c	['DGUNC']	Exist
562.29093	ALAOHMFO_05152	dgcE	b2067	putative diguanylate cyclase DgcE	eco:b2067	2.7.7.65	Transferases; Transferring phosphorus-containing groups; Nucleotidyltransferases	GTP:GTP guanylyltransferase (cyclizing)	['2', 'GTP', '=', '2', 'diphosphate', '+', 'cyclic', "di-3',5'-guanylate", '[RN:R08057]']	R08057	15716451, 16418169, 17640875	R08057	2_c gtp_c <=> C16463_c + 2_c ppi_c	['DGUNC']	Exist
562.7257	AGFBHADB_00324	dgcE	b2067	putative diguanylate cyclase DgcE	eco:b2067	2.7.7.65	Transferases; Transferring phosphorus-containing groups; Nucleotidyltransferases	GTP:GTP guanylyltransferase (cyclizing)	['2', 'GTP', '=', '2', 'diphosphate', '+', 'cyclic', "di-3',5'-guanylate", '[RN:R08057]']	R08057	15716451, 16418169, 17640875	R08057	2_c gtp_c <=> C16463_c + 2_c ppi_c	['DGUNC']	Exist
562.63875	GAMKPAKN_04474	dgcE	b2067	putative diguanylate cyclase DgcE	eco:b2067	2.7.7.65	Transferases; Transferring phosphorus-containing groups; Nucleotidyltransferases	GTP:GTP guanylyltransferase (cyclizing)	['2', 'GTP', '=', '2', 'diphosphate', '+', 'cyclic', "di-3',5'-guanylate", '[RN:R08057]']	R08057	15716451, 16418169, 17640875	R08057	2_c gtp_c <=> C16463_c + 2_c ppi_c	['DGUNC']	Exist
562.13739	OGDBDFOB_04067	dgcE	b2067	putative diguanylate cyclase DgcE	eco:b2067	2.7.7.65	Transferases; Transferring phosphorus-containing groups; Nucleotidyltransferases	GTP:GTP guanylyltransferase (cyclizing)	['2', 'GTP', '=', '2', 'diphosphate', '+', 'cyclic', "di-3',5'-guanylate", '[RN:R08057]']	R08057	15716451, 16418169, 17640875	R08057	2_c gtp_c <=> C16463_c + 2_c ppi_c	['DGUNC']	Exist
562.58113	NAMLMMIF_01756	dgcE	b2067	putative diguanylate cyclase DgcE	eco:b2067	2.7.7.65	Transferases; Transferring phosphorus-containing groups; Nucleotidyltransferases	GTP:GTP guanylyltransferase (cyclizing)	['2', 'GTP', '=', '2', 'diphosphate', '+', 'cyclic', "di-3',5'-guanylate", '[RN:R08057]']	R08057	15716451, 16418169, 17640875	R08057	2_c gtp_c <=> C16463_c + 2_c ppi_c	['DGUNC']	Exist
562.46718	EBMOHJCK_01832	dgcE	b2067	putative diguanylate cyclase DgcE	eco:b2067	2.7.7.65	Transferases; Transferring phosphorus-containing groups; Nucleotidyltransferases	GTP:GTP guanylyltransferase (cyclizing)	['2', 'GTP', '=', '2', 'diphosphate', '+', 'cyclic', "di-3',5'-guanylate", '[RN:R08057]']	R08057	15716451, 16418169, 17640875	R08057	2_c gtp_c <=> C16463_c + 2_c ppi_c	['DGUNC']	Exist
562.46718	EBMOHJCK_01833	dgcE	b2067	putative diguanylate cyclase DgcE	eco:b2067	2.7.7.65	Transferases; Transferring phosphorus-containing groups; Nucleotidyltransferases	GTP:GTP guanylyltransferase (cyclizing)	['2', 'GTP', '=', '2', 'diphosphate', '+', 'cyclic', "di-3',5'-guanylate", '[RN:R08057]']	R08057	15716451, 16418169, 17640875	R08057	2_c gtp_c <=> C16463_c + 2_c ppi_c	['DGUNC']	Exist
GCF_009176965.1	DAGELEEL_01640	dgcE	b2067	putative diguanylate cyclase DgcE	eco:b2067	2.7.7.65	Transferases; Transferring phosphorus-containing groups; Nucleotidyltransferases	GTP:GTP guanylyltransferase (cyclizing)	['2', 'GTP', '=', '2', 'diphosphate', '+', 'cyclic', "di-3',5'-guanylate", '[RN:R08057]']	R08057	15716451, 16418169, 17640875	R08057	2_c gtp_c <=> C16463_c + 2_c ppi_c	['DGUNC']	Exist
562.66555	AKCEMDMP_01814	dgcE	b2067	putative diguanylate cyclase DgcE	eco:b2067	2.7.7.65	Transferases; Transferring phosphorus-containing groups; Nucleotidyltransferases	GTP:GTP guanylyltransferase (cyclizing)	['2', 'GTP', '=', '2', 'diphosphate', '+', 'cyclic', "di-3',5'-guanylate", '[RN:R08057]']	R08057	15716451, 16418169, 17640875	R08057	2_c gtp_c <=> C16463_c + 2_c ppi_c	['DGUNC']	Exist
562.67518	LPNOPPOM_01644	dgcE	b2067	putative diguanylate cyclase DgcE	eco:b2067	2.7.7.65	Transferases; Transferring phosphorus-containing groups; Nucleotidyltransferases	GTP:GTP guanylyltransferase (cyclizing)	['2', 'GTP', '=', '2', 'diphosphate', '+', 'cyclic', "di-3',5'-guanylate", '[RN:R08057]']	R08057	15716451, 16418169, 17640875	R08057	2_c gtp_c <=> C16463_c + 2_c ppi_c	['DGUNC']	Exist
GCF_003956185.1	LDJLFAFO_02581	dgcE	b2067	putative diguanylate cyclase DgcE	eco:b2067	2.7.7.65	Transferases; Transferring phosphorus-containing groups; Nucleotidyltransferases	GTP:GTP guanylyltransferase (cyclizing)	['2', 'GTP', '=', '2', 'diphosphate', '+', 'cyclic', "di-3',5'-guanylate", '[RN:R08057]']	R08057	15716451, 16418169, 17640875	R08057	2_c gtp_c <=> C16463_c + 2_c ppi_c	['DGUNC']	Exist
562.45398	OAFHADHO_03935	dgcE	b2067	putative diguanylate cyclase DgcE	eco:b2067	2.7.7.65	Transferases; Transferring phosphorus-containing groups; Nucleotidyltransferases	GTP:GTP guanylyltransferase (cyclizing)	['2', 'GTP', '=', '2', 'diphosphate', '+', 'cyclic', "di-3',5'-guanylate", '[RN:R08057]']	R08057	15716451, 16418169, 17640875	R08057	2_c gtp_c <=> C16463_c + 2_c ppi_c	['DGUNC']	Exist
GCF_016942595.1	HMHAFDBM_00519	dgcE	b2067	putative diguanylate cyclase DgcE	eco:b2067	2.7.7.65	Transferases; Transferring phosphorus-containing groups; Nucleotidyltransferases	GTP:GTP guanylyltransferase (cyclizing)	['2', 'GTP', '=', '2', 'diphosphate', '+', 'cyclic', "di-3',5'-guanylate", '[RN:R08057]']	R08057	15716451, 16418169, 17640875	R08057	2_c gtp_c <=> C16463_c + 2_c ppi_c	['DGUNC']	Exist
562.63893	BFCHKJHA_02211	dgcE	b2067	putative diguanylate cyclase DgcE	eco:b2067	2.7.7.65	Transferases; Transferring phosphorus-containing groups; Nucleotidyltransferases	GTP:GTP guanylyltransferase (cyclizing)	['2', 'GTP', '=', '2', 'diphosphate', '+', 'cyclic', "di-3',5'-guanylate", '[RN:R08057]']	R08057	15716451, 16418169, 17640875	R08057	2_c gtp_c <=> C16463_c + 2_c ppi_c	['DGUNC']	Exist
562.63092	NGFOGMPM_03972	dgcE	b2067	putative diguanylate cyclase DgcE	eco:b2067	2.7.7.65	Transferases; Transferring phosphorus-containing groups; Nucleotidyltransferases	GTP:GTP guanylyltransferase (cyclizing)	['2', 'GTP', '=', '2', 'diphosphate', '+', 'cyclic', "di-3',5'-guanylate", '[RN:R08057]']	R08057	15716451, 16418169, 17640875	R08057	2_c gtp_c <=> C16463_c + 2_c ppi_c	['DGUNC']	Exist
562.34085	FLKANOPL_02632	dgcE	b2067	putative diguanylate cyclase DgcE	eco:b2067	2.7.7.65	Transferases; Transferring phosphorus-containing groups; Nucleotidyltransferases	GTP:GTP guanylyltransferase (cyclizing)	['2', 'GTP', '=', '2', 'diphosphate', '+', 'cyclic', "di-3',5'-guanylate", '[RN:R08057]']	R08057	15716451, 16418169, 17640875	R08057	2_c gtp_c <=> C16463_c + 2_c ppi_c	['DGUNC']	Exist
562.33453	JLAILGFM_01726	dgcE	b2067	putative diguanylate cyclase DgcE	eco:b2067	2.7.7.65	Transferases; Transferring phosphorus-containing groups; Nucleotidyltransferases	GTP:GTP guanylyltransferase (cyclizing)	['2', 'GTP', '=', '2', 'diphosphate', '+', 'cyclic', "di-3',5'-guanylate", '[RN:R08057]']	R08057	15716451, 16418169, 17640875	R08057	2_c gtp_c <=> C16463_c + 2_c ppi_c	['DGUNC']	Exist
562.72252	AALDEHOG_01793	dgcE	b2067	putative diguanylate cyclase DgcE	eco:b2067	2.7.7.65	Transferases; Transferring phosphorus-containing groups; Nucleotidyltransferases	GTP:GTP guanylyltransferase (cyclizing)	['2', 'GTP', '=', '2', 'diphosphate', '+', 'cyclic', "di-3',5'-guanylate", '[RN:R08057]']	R08057	15716451, 16418169, 17640875	R08057	2_c gtp_c <=> C16463_c + 2_c ppi_c	['DGUNC']	Exist
562.13749	HDCKALOC_02665	dgcE	b2067	putative diguanylate cyclase DgcE	eco:b2067	2.7.7.65	Transferases; Transferring phosphorus-containing groups; Nucleotidyltransferases	GTP:GTP guanylyltransferase (cyclizing)	['2', 'GTP', '=', '2', 'diphosphate', '+', 'cyclic', "di-3',5'-guanylate", '[RN:R08057]']	R08057	15716451, 16418169, 17640875	R08057	2_c gtp_c <=> C16463_c + 2_c ppi_c	['DGUNC']	Exist
83334.348	MDODFCOP_01843	dgcE	b2067	putative diguanylate cyclase DgcE	eco:b2067	2.7.7.65	Transferases; Transferring phosphorus-containing groups; Nucleotidyltransferases	GTP:GTP guanylyltransferase (cyclizing)	['2', 'GTP', '=', '2', 'diphosphate', '+', 'cyclic', "di-3',5'-guanylate", '[RN:R08057]']	R08057	15716451, 16418169, 17640875	R08057	2_c gtp_c <=> C16463_c + 2_c ppi_c	['DGUNC']	Exist
83334.348	MDODFCOP_01844	dgcE	b2067	putative diguanylate cyclase DgcE	eco:b2067	2.7.7.65	Transferases; Transferring phosphorus-containing groups; Nucleotidyltransferases	GTP:GTP guanylyltransferase (cyclizing)	['2', 'GTP', '=', '2', 'diphosphate', '+', 'cyclic', "di-3',5'-guanylate", '[RN:R08057]']	R08057	15716451, 16418169, 17640875	R08057	2_c gtp_c <=> C16463_c + 2_c ppi_c	['DGUNC']	Exist
562.58132	HCNNCNBK_01239	dgcE	b2067	putative diguanylate cyclase DgcE	eco:b2067	2.7.7.65	Transferases; Transferring phosphorus-containing groups; Nucleotidyltransferases	GTP:GTP guanylyltransferase (cyclizing)	['2', 'GTP', '=', '2', 'diphosphate', '+', 'cyclic', "di-3',5'-guanylate", '[RN:R08057]']	R08057	15716451, 16418169, 17640875	R08057	2_c gtp_c <=> C16463_c + 2_c ppi_c	['DGUNC']	Exist
GCF_014169035.1	ANCJLEAB_01773	dgcE	b2067	putative diguanylate cyclase DgcE	eco:b2067	2.7.7.65	Transferases; Transferring phosphorus-containing groups; Nucleotidyltransferases	GTP:GTP guanylyltransferase (cyclizing)	['2', 'GTP', '=', '2', 'diphosphate', '+', 'cyclic', "di-3',5'-guanylate", '[RN:R08057]']	R08057	15716451, 16418169, 17640875	R08057	2_c gtp_c <=> C16463_c + 2_c ppi_c	['DGUNC']	Exist
GCF_014169915.1	FIABAKIN_01852	dgcE	b2067	putative diguanylate cyclase DgcE	eco:b2067	2.7.7.65	Transferases; Transferring phosphorus-containing groups; Nucleotidyltransferases	GTP:GTP guanylyltransferase (cyclizing)	['2', 'GTP', '=', '2', 'diphosphate', '+', 'cyclic', "di-3',5'-guanylate", '[RN:R08057]']	R08057	15716451, 16418169, 17640875	R08057	2_c gtp_c <=> C16463_c + 2_c ppi_c	['DGUNC']	Exist
GCF_014169915.1	FIABAKIN_01853	dgcE	b2067	putative diguanylate cyclase DgcE	eco:b2067	2.7.7.65	Transferases; Transferring phosphorus-containing groups; Nucleotidyltransferases	GTP:GTP guanylyltransferase (cyclizing)	['2', 'GTP', '=', '2', 'diphosphate', '+', 'cyclic', "di-3',5'-guanylate", '[RN:R08057]']	R08057	15716451, 16418169, 17640875	R08057	2_c gtp_c <=> C16463_c + 2_c ppi_c	['DGUNC']	Exist
562.55133	MGGBFIFD_01051	dgcE	b2067	putative diguanylate cyclase DgcE	eco:b2067	2.7.7.65	Transferases; Transferring phosphorus-containing groups; Nucleotidyltransferases	GTP:GTP guanylyltransferase (cyclizing)	['2', 'GTP', '=', '2', 'diphosphate', '+', 'cyclic', "di-3',5'-guanylate", '[RN:R08057]']	R08057	15716451, 16418169, 17640875	R08057	2_c gtp_c <=> C16463_c + 2_c ppi_c	['DGUNC']	Exist
GCF_005383105.2	CEFAMFKG_01904	dgcE	b2067	putative diguanylate cyclase DgcE	eco:b2067	2.7.7.65	Transferases; Transferring phosphorus-containing groups; Nucleotidyltransferases	GTP:GTP guanylyltransferase (cyclizing)	['2', 'GTP', '=', '2', 'diphosphate', '+', 'cyclic', "di-3',5'-guanylate", '[RN:R08057]']	R08057	15716451, 16418169, 17640875	R08057	2_c gtp_c <=> C16463_c + 2_c ppi_c	['DGUNC']	Exist
GCF_020883295.1	MECJNFOF_02011	dgcE	b2067	putative diguanylate cyclase DgcE	eco:b2067	2.7.7.65	Transferases; Transferring phosphorus-containing groups; Nucleotidyltransferases	GTP:GTP guanylyltransferase (cyclizing)	['2', 'GTP', '=', '2', 'diphosphate', '+', 'cyclic', "di-3',5'-guanylate", '[RN:R08057]']	R08057	15716451, 16418169, 17640875	R08057	2_c gtp_c <=> C16463_c + 2_c ppi_c	['DGUNC']	Exist
GCF_020190405.1	CGNHBBMF_01724	dgcE	b2067	putative diguanylate cyclase DgcE	eco:b2067	2.7.7.65	Transferases; Transferring phosphorus-containing groups; Nucleotidyltransferases	GTP:GTP guanylyltransferase (cyclizing)	['2', 'GTP', '=', '2', 'diphosphate', '+', 'cyclic', "di-3',5'-guanylate", '[RN:R08057]']	R08057	15716451, 16418169, 17640875	R08057	2_c gtp_c <=> C16463_c + 2_c ppi_c	['DGUNC']	Exist
562.13778	PIGBCEHM_00948	dgcE	b2067	putative diguanylate cyclase DgcE	eco:b2067	2.7.7.65	Transferases; Transferring phosphorus-containing groups; Nucleotidyltransferases	GTP:GTP guanylyltransferase (cyclizing)	['2', 'GTP', '=', '2', 'diphosphate', '+', 'cyclic', "di-3',5'-guanylate", '[RN:R08057]']	R08057	15716451, 16418169, 17640875	R08057	2_c gtp_c <=> C16463_c + 2_c ppi_c	['DGUNC']	Exist
562.20504	LHOCBIKJ_00981	dgcE	b2067	putative diguanylate cyclase DgcE	eco:b2067	2.7.7.65	Transferases; Transferring phosphorus-containing groups; Nucleotidyltransferases	GTP:GTP guanylyltransferase (cyclizing)	['2', 'GTP', '=', '2', 'diphosphate', '+', 'cyclic', "di-3',5'-guanylate", '[RN:R08057]']	R08057	15716451, 16418169, 17640875	R08057	2_c gtp_c <=> C16463_c + 2_c ppi_c	['DGUNC']	Exist
562.67698	CIBDMOMH_01826	dgcE	b2067	putative diguanylate cyclase DgcE	eco:b2067	2.7.7.65	Transferases; Transferring phosphorus-containing groups; Nucleotidyltransferases	GTP:GTP guanylyltransferase (cyclizing)	['2', 'GTP', '=', '2', 'diphosphate', '+', 'cyclic', "di-3',5'-guanylate", '[RN:R08057]']	R08057	15716451, 16418169, 17640875	R08057	2_c gtp_c <=> C16463_c + 2_c ppi_c	['DGUNC']	Exist
562.16372	GLMKKJFH_01980	dgcE	b2067	putative diguanylate cyclase DgcE	eco:b2067	2.7.7.65	Transferases; Transferring phosphorus-containing groups; Nucleotidyltransferases	GTP:GTP guanylyltransferase (cyclizing)	['2', 'GTP', '=', '2', 'diphosphate', '+', 'cyclic', "di-3',5'-guanylate", '[RN:R08057]']	R08057	15716451, 16418169, 17640875	R08057	2_c gtp_c <=> C16463_c + 2_c ppi_c	['DGUNC']	Exist
GCF_000010485.1	GLHHNAOG_01976	dgcE	b2067	putative diguanylate cyclase DgcE	eco:b2067	2.7.7.65	Transferases; Transferring phosphorus-containing groups; Nucleotidyltransferases	GTP:GTP guanylyltransferase (cyclizing)	['2', 'GTP', '=', '2', 'diphosphate', '+', 'cyclic', "di-3',5'-guanylate", '[RN:R08057]']	R08057	15716451, 16418169, 17640875	R08057	2_c gtp_c <=> C16463_c + 2_c ppi_c	['DGUNC']	Exist
562.46726	BCKDOOKN_01842	dgcE	b2067	putative diguanylate cyclase DgcE	eco:b2067	2.7.7.65	Transferases; Transferring phosphorus-containing groups; Nucleotidyltransferases	GTP:GTP guanylyltransferase (cyclizing)	['2', 'GTP', '=', '2', 'diphosphate', '+', 'cyclic', "di-3',5'-guanylate", '[RN:R08057]']	R08057	15716451, 16418169, 17640875	R08057	2_c gtp_c <=> C16463_c + 2_c ppi_c	['DGUNC']	Exist
562.46726	BCKDOOKN_01843	dgcE	b2067	putative diguanylate cyclase DgcE	eco:b2067	2.7.7.65	Transferases; Transferring phosphorus-containing groups; Nucleotidyltransferases	GTP:GTP guanylyltransferase (cyclizing)	['2', 'GTP', '=', '2', 'diphosphate', '+', 'cyclic', "di-3',5'-guanylate", '[RN:R08057]']	R08057	15716451, 16418169, 17640875	R08057	2_c gtp_c <=> C16463_c + 2_c ppi_c	['DGUNC']	Exist
562.55115	GDOOONCH_01962	dgcE	b2067	putative diguanylate cyclase DgcE	eco:b2067	2.7.7.65	Transferases; Transferring phosphorus-containing groups; Nucleotidyltransferases	GTP:GTP guanylyltransferase (cyclizing)	['2', 'GTP', '=', '2', 'diphosphate', '+', 'cyclic', "di-3',5'-guanylate", '[RN:R08057]']	R08057	15716451, 16418169, 17640875	R08057	2_c gtp_c <=> C16463_c + 2_c ppi_c	['DGUNC']	Exist
562.13550	JJJJMFLP_02965	dgcE	b2067	putative diguanylate cyclase DgcE	eco:b2067	2.7.7.65	Transferases; Transferring phosphorus-containing groups; Nucleotidyltransferases	GTP:GTP guanylyltransferase (cyclizing)	['2', 'GTP', '=', '2', 'diphosphate', '+', 'cyclic', "di-3',5'-guanylate", '[RN:R08057]']	R08057	15716451, 16418169, 17640875	R08057	2_c gtp_c <=> C16463_c + 2_c ppi_c	['DGUNC']	Exist
562.63883	LGLHMELB_02237	dgcE	b2067	putative diguanylate cyclase DgcE	eco:b2067	2.7.7.65	Transferases; Transferring phosphorus-containing groups; Nucleotidyltransferases	GTP:GTP guanylyltransferase (cyclizing)	['2', 'GTP', '=', '2', 'diphosphate', '+', 'cyclic', "di-3',5'-guanylate", '[RN:R08057]']	R08057	15716451, 16418169, 17640875	R08057	2_c gtp_c <=> C16463_c + 2_c ppi_c	['DGUNC']	Exist
562.10007	GDJOAKOB_00863	dgcE	b2067	putative diguanylate cyclase DgcE	eco:b2067	2.7.7.65	Transferases; Transferring phosphorus-containing groups; Nucleotidyltransferases	GTP:GTP guanylyltransferase (cyclizing)	['2', 'GTP', '=', '2', 'diphosphate', '+', 'cyclic', "di-3',5'-guanylate", '[RN:R08057]']	R08057	15716451, 16418169, 17640875	R08057	2_c gtp_c <=> C16463_c + 2_c ppi_c	['DGUNC']	Exist
562.9097	ODOHAMCF_02065	dgcE	b2067	putative diguanylate cyclase DgcE	eco:b2067	2.7.7.65	Transferases; Transferring phosphorus-containing groups; Nucleotidyltransferases	GTP:GTP guanylyltransferase (cyclizing)	['2', 'GTP', '=', '2', 'diphosphate', '+', 'cyclic', "di-3',5'-guanylate", '[RN:R08057]']	R08057	15716451, 16418169, 17640875	R08057	2_c gtp_c <=> C16463_c + 2_c ppi_c	['DGUNC']	Exist
562.67029	JEMOLOOE_02065	dgcE	b2067	putative diguanylate cyclase DgcE	eco:b2067	2.7.7.65	Transferases; Transferring phosphorus-containing groups; Nucleotidyltransferases	GTP:GTP guanylyltransferase (cyclizing)	['2', 'GTP', '=', '2', 'diphosphate', '+', 'cyclic', "di-3',5'-guanylate", '[RN:R08057]']	R08057	15716451, 16418169, 17640875	R08057	2_c gtp_c <=> C16463_c + 2_c ppi_c	['DGUNC']	Exist
1813821.3	LBBAHLNJ_02745	dgcE	b2067	putative diguanylate cyclase DgcE	eco:b2067	2.7.7.65	Transferases; Transferring phosphorus-containing groups; Nucleotidyltransferases	GTP:GTP guanylyltransferase (cyclizing)	['2', 'GTP', '=', '2', 'diphosphate', '+', 'cyclic', "di-3',5'-guanylate", '[RN:R08057]']	R08057	15716451, 16418169, 17640875	R08057	2_c gtp_c <=> C16463_c + 2_c ppi_c	['DGUNC']	Exist
562.51561	DABLPCKN_04945	dgcE	b2067	putative diguanylate cyclase DgcE	eco:b2067	2.7.7.65	Transferases; Transferring phosphorus-containing groups; Nucleotidyltransferases	GTP:GTP guanylyltransferase (cyclizing)	['2', 'GTP', '=', '2', 'diphosphate', '+', 'cyclic', "di-3',5'-guanylate", '[RN:R08057]']	R08057	15716451, 16418169, 17640875	R08057	2_c gtp_c <=> C16463_c + 2_c ppi_c	['DGUNC']	Exist
562.55805	ALJNPMLL_01853	dgcE	b2067	putative diguanylate cyclase DgcE	eco:b2067	2.7.7.65	Transferases; Transferring phosphorus-containing groups; Nucleotidyltransferases	GTP:GTP guanylyltransferase (cyclizing)	['2', 'GTP', '=', '2', 'diphosphate', '+', 'cyclic', "di-3',5'-guanylate", '[RN:R08057]']	R08057	15716451, 16418169, 17640875	R08057	2_c gtp_c <=> C16463_c + 2_c ppi_c	['DGUNC']	Exist
562.55292	OHAICHAL_01661	dgcE	b2067	putative diguanylate cyclase DgcE	eco:b2067	2.7.7.65	Transferases; Transferring phosphorus-containing groups; Nucleotidyltransferases	GTP:GTP guanylyltransferase (cyclizing)	['2', 'GTP', '=', '2', 'diphosphate', '+', 'cyclic', "di-3',5'-guanylate", '[RN:R08057]']	R08057	15716451, 16418169, 17640875	R08057	2_c gtp_c <=> C16463_c + 2_c ppi_c	['DGUNC']	Exist
83334.486	BMBKNPAL_01924	dgcE	b2067	putative diguanylate cyclase DgcE	eco:b2067	2.7.7.65	Transferases; Transferring phosphorus-containing groups; Nucleotidyltransferases	GTP:GTP guanylyltransferase (cyclizing)	['2', 'GTP', '=', '2', 'diphosphate', '+', 'cyclic', "di-3',5'-guanylate", '[RN:R08057]']	R08057	15716451, 16418169, 17640875	R08057	2_c gtp_c <=> C16463_c + 2_c ppi_c	['DGUNC']	Exist
83334.486	BMBKNPAL_01925	dgcE	b2067	putative diguanylate cyclase DgcE	eco:b2067	2.7.7.65	Transferases; Transferring phosphorus-containing groups; Nucleotidyltransferases	GTP:GTP guanylyltransferase (cyclizing)	['2', 'GTP', '=', '2', 'diphosphate', '+', 'cyclic', "di-3',5'-guanylate", '[RN:R08057]']	R08057	15716451, 16418169, 17640875	R08057	2_c gtp_c <=> C16463_c + 2_c ppi_c	['DGUNC']	Exist
83334.336	HMALCCPD_01946	dgcE	b2067	putative diguanylate cyclase DgcE	eco:b2067	2.7.7.65	Transferases; Transferring phosphorus-containing groups; Nucleotidyltransferases	GTP:GTP guanylyltransferase (cyclizing)	['2', 'GTP', '=', '2', 'diphosphate', '+', 'cyclic', "di-3',5'-guanylate", '[RN:R08057]']	R08057	15716451, 16418169, 17640875	R08057	2_c gtp_c <=> C16463_c + 2_c ppi_c	['DGUNC']	Exist
83334.336	HMALCCPD_01947	dgcE	b2067	putative diguanylate cyclase DgcE	eco:b2067	2.7.7.65	Transferases; Transferring phosphorus-containing groups; Nucleotidyltransferases	GTP:GTP guanylyltransferase (cyclizing)	['2', 'GTP', '=', '2', 'diphosphate', '+', 'cyclic', "di-3',5'-guanylate", '[RN:R08057]']	R08057	15716451, 16418169, 17640875	R08057	2_c gtp_c <=> C16463_c + 2_c ppi_c	['DGUNC']	Exist
562.46717	FBLHOIPH_01832	dgcE	b2067	putative diguanylate cyclase DgcE	eco:b2067	2.7.7.65	Transferases; Transferring phosphorus-containing groups; Nucleotidyltransferases	GTP:GTP guanylyltransferase (cyclizing)	['2', 'GTP', '=', '2', 'diphosphate', '+', 'cyclic', "di-3',5'-guanylate", '[RN:R08057]']	R08057	15716451, 16418169, 17640875	R08057	2_c gtp_c <=> C16463_c + 2_c ppi_c	['DGUNC']	Exist
562.46717	FBLHOIPH_01833	dgcE	b2067	putative diguanylate cyclase DgcE	eco:b2067	2.7.7.65	Transferases; Transferring phosphorus-containing groups; Nucleotidyltransferases	GTP:GTP guanylyltransferase (cyclizing)	['2', 'GTP', '=', '2', 'diphosphate', '+', 'cyclic', "di-3',5'-guanylate", '[RN:R08057]']	R08057	15716451, 16418169, 17640875	R08057	2_c gtp_c <=> C16463_c + 2_c ppi_c	['DGUNC']	Exist
562.28708	FBLENNBP_04948	dgcE	b2067	putative diguanylate cyclase DgcE	eco:b2067	2.7.7.65	Transferases; Transferring phosphorus-containing groups; Nucleotidyltransferases	GTP:GTP guanylyltransferase (cyclizing)	['2', 'GTP', '=', '2', 'diphosphate', '+', 'cyclic', "di-3',5'-guanylate", '[RN:R08057]']	R08057	15716451, 16418169, 17640875	R08057	2_c gtp_c <=> C16463_c + 2_c ppi_c	['DGUNC']	Exist
GCF_900635635.1	HAIIDKMN_01660	dgcE	b2067	putative diguanylate cyclase DgcE	eco:b2067	2.7.7.65	Transferases; Transferring phosphorus-containing groups; Nucleotidyltransferases	GTP:GTP guanylyltransferase (cyclizing)	['2', 'GTP', '=', '2', 'diphosphate', '+', 'cyclic', "di-3',5'-guanylate", '[RN:R08057]']	R08057	15716451, 16418169, 17640875	R08057	2_c gtp_c <=> C16463_c + 2_c ppi_c	['DGUNC']	Exist
GCF_900635635.1	HAIIDKMN_01661	dgcE	b2067	putative diguanylate cyclase DgcE	eco:b2067	2.7.7.65	Transferases; Transferring phosphorus-containing groups; Nucleotidyltransferases	GTP:GTP guanylyltransferase (cyclizing)	['2', 'GTP', '=', '2', 'diphosphate', '+', 'cyclic', "di-3',5'-guanylate", '[RN:R08057]']	R08057	15716451, 16418169, 17640875	R08057	2_c gtp_c <=> C16463_c + 2_c ppi_c	['DGUNC']	Exist
37762.6	KJKPBCMM_02809	dgcE	b2067	putative diguanylate cyclase DgcE	eco:b2067	2.7.7.65	Transferases; Transferring phosphorus-containing groups; Nucleotidyltransferases	GTP:GTP guanylyltransferase (cyclizing)	['2', 'GTP', '=', '2', 'diphosphate', '+', 'cyclic', "di-3',5'-guanylate", '[RN:R08057]']	R08057	15716451, 16418169, 17640875	R08057	2_c gtp_c <=> C16463_c + 2_c ppi_c	['DGUNC']	Exist
562.28711	BIKDOCHA_00636	dgcE	b2067	putative diguanylate cyclase DgcE	eco:b2067	2.7.7.65	Transferases; Transferring phosphorus-containing groups; Nucleotidyltransferases	GTP:GTP guanylyltransferase (cyclizing)	['2', 'GTP', '=', '2', 'diphosphate', '+', 'cyclic', "di-3',5'-guanylate", '[RN:R08057]']	R08057	15716451, 16418169, 17640875	R08057	2_c gtp_c <=> C16463_c + 2_c ppi_c	['DGUNC']	Exist
562.19211	DFKJHPJM_01651	dgcE	b2067	putative diguanylate cyclase DgcE	eco:b2067	2.7.7.65	Transferases; Transferring phosphorus-containing groups; Nucleotidyltransferases	GTP:GTP guanylyltransferase (cyclizing)	['2', 'GTP', '=', '2', 'diphosphate', '+', 'cyclic', "di-3',5'-guanylate", '[RN:R08057]']	R08057	15716451, 16418169, 17640875	R08057	2_c gtp_c <=> C16463_c + 2_c ppi_c	['DGUNC']	Exist
562.19211	DFKJHPJM_01652	dgcE	b2067	putative diguanylate cyclase DgcE	eco:b2067	2.7.7.65	Transferases; Transferring phosphorus-containing groups; Nucleotidyltransferases	GTP:GTP guanylyltransferase (cyclizing)	['2', 'GTP', '=', '2', 'diphosphate', '+', 'cyclic', "di-3',5'-guanylate", '[RN:R08057]']	R08057	15716451, 16418169, 17640875	R08057	2_c gtp_c <=> C16463_c + 2_c ppi_c	['DGUNC']	Exist
595495.17	EFIMNNIG_02539	dgcE	b2067	putative diguanylate cyclase DgcE	eco:b2067	2.7.7.65	Transferases; Transferring phosphorus-containing groups; Nucleotidyltransferases	GTP:GTP guanylyltransferase (cyclizing)	['2', 'GTP', '=', '2', 'diphosphate', '+', 'cyclic', "di-3',5'-guanylate", '[RN:R08057]']	R08057	15716451, 16418169, 17640875	R08057	2_c gtp_c <=> C16463_c + 2_c ppi_c	['DGUNC']	Exist
1274814.3	LGACBADG_02805	dgcE	b2067	putative diguanylate cyclase DgcE	eco:b2067	2.7.7.65	Transferases; Transferring phosphorus-containing groups; Nucleotidyltransferases	GTP:GTP guanylyltransferase (cyclizing)	['2', 'GTP', '=', '2', 'diphosphate', '+', 'cyclic', "di-3',5'-guanylate", '[RN:R08057]']	R08057	15716451, 16418169, 17640875	R08057	2_c gtp_c <=> C16463_c + 2_c ppi_c	['DGUNC']	Exist
562.77346	EHOMFABD_00049	dgcE	b2067	putative diguanylate cyclase DgcE	eco:b2067	2.7.7.65	Transferases; Transferring phosphorus-containing groups; Nucleotidyltransferases	GTP:GTP guanylyltransferase (cyclizing)	['2', 'GTP', '=', '2', 'diphosphate', '+', 'cyclic', "di-3',5'-guanylate", '[RN:R08057]']	R08057	15716451, 16418169, 17640875	R08057	2_c gtp_c <=> C16463_c + 2_c ppi_c	['DGUNC']	Exist
562.70727	NDEGBLIC_01476	dgcE	b2067	putative diguanylate cyclase DgcE	eco:b2067	2.7.7.65	Transferases; Transferring phosphorus-containing groups; Nucleotidyltransferases	GTP:GTP guanylyltransferase (cyclizing)	['2', 'GTP', '=', '2', 'diphosphate', '+', 'cyclic', "di-3',5'-guanylate", '[RN:R08057]']	R08057	15716451, 16418169, 17640875	R08057	2_c gtp_c <=> C16463_c + 2_c ppi_c	['DGUNC']	Exist
562.7248	EGDKGEHN_02057	dgcE	b2067	putative diguanylate cyclase DgcE	eco:b2067	2.7.7.65	Transferases; Transferring phosphorus-containing groups; Nucleotidyltransferases	GTP:GTP guanylyltransferase (cyclizing)	['2', 'GTP', '=', '2', 'diphosphate', '+', 'cyclic', "di-3',5'-guanylate", '[RN:R08057]']	R08057	15716451, 16418169, 17640875	R08057	2_c gtp_c <=> C16463_c + 2_c ppi_c	['DGUNC']	Exist
562.59162	OPCCLKGA_03637	dgcE	b2067	putative diguanylate cyclase DgcE	eco:b2067	2.7.7.65	Transferases; Transferring phosphorus-containing groups; Nucleotidyltransferases	GTP:GTP guanylyltransferase (cyclizing)	['2', 'GTP', '=', '2', 'diphosphate', '+', 'cyclic', "di-3',5'-guanylate", '[RN:R08057]']	R08057	15716451, 16418169, 17640875	R08057	2_c gtp_c <=> C16463_c + 2_c ppi_c	['DGUNC']	Exist
GCF_018884425.1	AGBGNGHH_02953	dgcE	b2067	putative diguanylate cyclase DgcE	eco:b2067	2.7.7.65	Transferases; Transferring phosphorus-containing groups; Nucleotidyltransferases	GTP:GTP guanylyltransferase (cyclizing)	['2', 'GTP', '=', '2', 'diphosphate', '+', 'cyclic', "di-3',5'-guanylate", '[RN:R08057]']	R08057	15716451, 16418169, 17640875	R08057	2_c gtp_c <=> C16463_c + 2_c ppi_c	['DGUNC']	Exist
GCF_021534885.1	OCBJBJGA_01950	dgcE	b2067	putative diguanylate cyclase DgcE	eco:b2067	2.7.7.65	Transferases; Transferring phosphorus-containing groups; Nucleotidyltransferases	GTP:GTP guanylyltransferase (cyclizing)	['2', 'GTP', '=', '2', 'diphosphate', '+', 'cyclic', "di-3',5'-guanylate", '[RN:R08057]']	R08057	15716451, 16418169, 17640875	R08057	2_c gtp_c <=> C16463_c + 2_c ppi_c	['DGUNC']	Exist
562.79213	BAAOELEB_02216	dgcE	b2067	putative diguanylate cyclase DgcE	eco:b2067	2.7.7.65	Transferases; Transferring phosphorus-containing groups; Nucleotidyltransferases	GTP:GTP guanylyltransferase (cyclizing)	['2', 'GTP', '=', '2', 'diphosphate', '+', 'cyclic', "di-3',5'-guanylate", '[RN:R08057]']	R08057	15716451, 16418169, 17640875	R08057	2_c gtp_c <=> C16463_c + 2_c ppi_c	['DGUNC']	Exist
623.1267	AODMLIAA_03100	dgcE	b2067	putative diguanylate cyclase DgcE	eco:b2067	2.7.7.65	Transferases; Transferring phosphorus-containing groups; Nucleotidyltransferases	GTP:GTP guanylyltransferase (cyclizing)	['2', 'GTP', '=', '2', 'diphosphate', '+', 'cyclic', "di-3',5'-guanylate", '[RN:R08057]']	R08057	15716451, 16418169, 17640875	R08057	2_c gtp_c <=> C16463_c + 2_c ppi_c	['DGUNC']	Exist
623.1267	AODMLIAA_03102	dgcE	b2067	putative diguanylate cyclase DgcE	eco:b2067	2.7.7.65	Transferases; Transferring phosphorus-containing groups; Nucleotidyltransferases	GTP:GTP guanylyltransferase (cyclizing)	['2', 'GTP', '=', '2', 'diphosphate', '+', 'cyclic', "di-3',5'-guanylate", '[RN:R08057]']	R08057	15716451, 16418169, 17640875	R08057	2_c gtp_c <=> C16463_c + 2_c ppi_c	['DGUNC']	Exist
623.1267	AODMLIAA_03103	dgcE	b2067	putative diguanylate cyclase DgcE	eco:b2067	2.7.7.65	Transferases; Transferring phosphorus-containing groups; Nucleotidyltransferases	GTP:GTP guanylyltransferase (cyclizing)	['2', 'GTP', '=', '2', 'diphosphate', '+', 'cyclic', "di-3',5'-guanylate", '[RN:R08057]']	R08057	15716451, 16418169, 17640875	R08057	2_c gtp_c <=> C16463_c + 2_c ppi_c	['DGUNC']	Exist
GCF_011404895.1	OAHGJLCC_01164	dgcE	b2067	putative diguanylate cyclase DgcE	eco:b2067	2.7.7.65	Transferases; Transferring phosphorus-containing groups; Nucleotidyltransferases	GTP:GTP guanylyltransferase (cyclizing)	['2', 'GTP', '=', '2', 'diphosphate', '+', 'cyclic', "di-3',5'-guanylate", '[RN:R08057]']	R08057	15716451, 16418169, 17640875	R08057	2_c gtp_c <=> C16463_c + 2_c ppi_c	['DGUNC']	Exist
GCF_000184185.1	JNOFJFOK_02192	dgcE	b2067	putative diguanylate cyclase DgcE	eco:b2067	2.7.7.65	Transferases; Transferring phosphorus-containing groups; Nucleotidyltransferases	GTP:GTP guanylyltransferase (cyclizing)	['2', 'GTP', '=', '2', 'diphosphate', '+', 'cyclic', "di-3',5'-guanylate", '[RN:R08057]']	R08057	15716451, 16418169, 17640875	R08057	2_c gtp_c <=> C16463_c + 2_c ppi_c	['DGUNC']	Exist
562.13736	HCPDHDNH_03230	dgcE	b2067	putative diguanylate cyclase DgcE	eco:b2067	2.7.7.65	Transferases; Transferring phosphorus-containing groups; Nucleotidyltransferases	GTP:GTP guanylyltransferase (cyclizing)	['2', 'GTP', '=', '2', 'diphosphate', '+', 'cyclic', "di-3',5'-guanylate", '[RN:R08057]']	R08057	15716451, 16418169, 17640875	R08057	2_c gtp_c <=> C16463_c + 2_c ppi_c	['DGUNC']	Exist
585396.4	EKPLEHCI_02799	dgcE	b2067	putative diguanylate cyclase DgcE	eco:b2067	2.7.7.65	Transferases; Transferring phosphorus-containing groups; Nucleotidyltransferases	GTP:GTP guanylyltransferase (cyclizing)	['2', 'GTP', '=', '2', 'diphosphate', '+', 'cyclic', "di-3',5'-guanylate", '[RN:R08057]']	R08057	15716451, 16418169, 17640875	R08057	2_c gtp_c <=> C16463_c + 2_c ppi_c	['DGUNC']	Exist
624.1274	IMFLJHKJ_00639	dgcE	b2067	putative diguanylate cyclase DgcE	eco:b2067	2.7.7.65	Transferases; Transferring phosphorus-containing groups; Nucleotidyltransferases	GTP:GTP guanylyltransferase (cyclizing)	['2', 'GTP', '=', '2', 'diphosphate', '+', 'cyclic', "di-3',5'-guanylate", '[RN:R08057]']	R08057	15716451, 16418169, 17640875	R08057	2_c gtp_c <=> C16463_c + 2_c ppi_c	['DGUNC']	Exist
624.1274	IMFLJHKJ_00640	dgcE	b2067	putative diguanylate cyclase DgcE	eco:b2067	2.7.7.65	Transferases; Transferring phosphorus-containing groups; Nucleotidyltransferases	GTP:GTP guanylyltransferase (cyclizing)	['2', 'GTP', '=', '2', 'diphosphate', '+', 'cyclic', "di-3',5'-guanylate", '[RN:R08057]']	R08057	15716451, 16418169, 17640875	R08057	2_c gtp_c <=> C16463_c + 2_c ppi_c	['DGUNC']	Exist
562.52722	KFBDMHGM_03555	dgcE	b2067	putative diguanylate cyclase DgcE	eco:b2067	2.7.7.65	Transferases; Transferring phosphorus-containing groups; Nucleotidyltransferases	GTP:GTP guanylyltransferase (cyclizing)	['2', 'GTP', '=', '2', 'diphosphate', '+', 'cyclic', "di-3',5'-guanylate", '[RN:R08057]']	R08057	15716451, 16418169, 17640875	R08057	2_c gtp_c <=> C16463_c + 2_c ppi_c	['DGUNC']	Exist
562.52722	KFBDMHGM_03556	dgcE	b2067	putative diguanylate cyclase DgcE	eco:b2067	2.7.7.65	Transferases; Transferring phosphorus-containing groups; Nucleotidyltransferases	GTP:GTP guanylyltransferase (cyclizing)	['2', 'GTP', '=', '2', 'diphosphate', '+', 'cyclic', "di-3',5'-guanylate", '[RN:R08057]']	R08057	15716451, 16418169, 17640875	R08057	2_c gtp_c <=> C16463_c + 2_c ppi_c	['DGUNC']	Exist
2810405.4	OAMKKIIA_01732	dgcE	b2067	putative diguanylate cyclase DgcE	eco:b2067	2.7.7.65	Transferases; Transferring phosphorus-containing groups; Nucleotidyltransferases	GTP:GTP guanylyltransferase (cyclizing)	['2', 'GTP', '=', '2', 'diphosphate', '+', 'cyclic', "di-3',5'-guanylate", '[RN:R08057]']	R08057	15716451, 16418169, 17640875	R08057	2_c gtp_c <=> C16463_c + 2_c ppi_c	['DGUNC']	Exist
562.28699	IKOOHEKN_02365	dgcE	b2067	putative diguanylate cyclase DgcE	eco:b2067	2.7.7.65	Transferases; Transferring phosphorus-containing groups; Nucleotidyltransferases	GTP:GTP guanylyltransferase (cyclizing)	['2', 'GTP', '=', '2', 'diphosphate', '+', 'cyclic', "di-3',5'-guanylate", '[RN:R08057]']	R08057	15716451, 16418169, 17640875	R08057	2_c gtp_c <=> C16463_c + 2_c ppi_c	['DGUNC']	Exist
562.28699	IKOOHEKN_02366	dgcE	b2067	putative diguanylate cyclase DgcE	eco:b2067	2.7.7.65	Transferases; Transferring phosphorus-containing groups; Nucleotidyltransferases	GTP:GTP guanylyltransferase (cyclizing)	['2', 'GTP', '=', '2', 'diphosphate', '+', 'cyclic', "di-3',5'-guanylate", '[RN:R08057]']	R08057	15716451, 16418169, 17640875	R08057	2_c gtp_c <=> C16463_c + 2_c ppi_c	['DGUNC']	Exist
562.19203	MAFEHBFH_01928	dgcE	b2067	putative diguanylate cyclase DgcE	eco:b2067	2.7.7.65	Transferases; Transferring phosphorus-containing groups; Nucleotidyltransferases	GTP:GTP guanylyltransferase (cyclizing)	['2', 'GTP', '=', '2', 'diphosphate', '+', 'cyclic', "di-3',5'-guanylate", '[RN:R08057]']	R08057	15716451, 16418169, 17640875	R08057	2_c gtp_c <=> C16463_c + 2_c ppi_c	['DGUNC']	Exist
562.13764	ACOBGJCI_01218	dgcE	b2067	putative diguanylate cyclase DgcE	eco:b2067	2.7.7.65	Transferases; Transferring phosphorus-containing groups; Nucleotidyltransferases	GTP:GTP guanylyltransferase (cyclizing)	['2', 'GTP', '=', '2', 'diphosphate', '+', 'cyclic', "di-3',5'-guanylate", '[RN:R08057]']	R08057	15716451, 16418169, 17640875	R08057	2_c gtp_c <=> C16463_c + 2_c ppi_c	['DGUNC']	Exist
624.2217	MLNGFJJF_01329	dgcE	b2067	putative diguanylate cyclase DgcE	eco:b2067	2.7.7.65	Transferases; Transferring phosphorus-containing groups; Nucleotidyltransferases	GTP:GTP guanylyltransferase (cyclizing)	['2', 'GTP', '=', '2', 'diphosphate', '+', 'cyclic', "di-3',5'-guanylate", '[RN:R08057]']	R08057	15716451, 16418169, 17640875	R08057	2_c gtp_c <=> C16463_c + 2_c ppi_c	['DGUNC']	Exist
562.78286	FJHPEPCA_02974	dgcE	b2067	putative diguanylate cyclase DgcE	eco:b2067	2.7.7.65	Transferases; Transferring phosphorus-containing groups; Nucleotidyltransferases	GTP:GTP guanylyltransferase (cyclizing)	['2', 'GTP', '=', '2', 'diphosphate', '+', 'cyclic', "di-3',5'-guanylate", '[RN:R08057]']	R08057	15716451, 16418169, 17640875	R08057	2_c gtp_c <=> C16463_c + 2_c ppi_c	['DGUNC']	Exist
562.77494	DEALFNJJ_01647	dgcE	b2067	putative diguanylate cyclase DgcE	eco:b2067	2.7.7.65	Transferases; Transferring phosphorus-containing groups; Nucleotidyltransferases	GTP:GTP guanylyltransferase (cyclizing)	['2', 'GTP', '=', '2', 'diphosphate', '+', 'cyclic', "di-3',5'-guanylate", '[RN:R08057]']	R08057	15716451, 16418169, 17640875	R08057	2_c gtp_c <=> C16463_c + 2_c ppi_c	['DGUNC']	Exist
GCF_003925895.1	LKNLICPK_01709	dgcE	b2067	putative diguanylate cyclase DgcE	eco:b2067	2.7.7.65	Transferases; Transferring phosphorus-containing groups; Nucleotidyltransferases	GTP:GTP guanylyltransferase (cyclizing)	['2', 'GTP', '=', '2', 'diphosphate', '+', 'cyclic', "di-3',5'-guanylate", '[RN:R08057]']	R08057	15716451, 16418169, 17640875	R08057	2_c gtp_c <=> C16463_c + 2_c ppi_c	['DGUNC']	Exist
GCF_003925895.1	LKNLICPK_01711	dgcE	b2067	putative diguanylate cyclase DgcE	eco:b2067	2.7.7.65	Transferases; Transferring phosphorus-containing groups; Nucleotidyltransferases	GTP:GTP guanylyltransferase (cyclizing)	['2', 'GTP', '=', '2', 'diphosphate', '+', 'cyclic', "di-3',5'-guanylate", '[RN:R08057]']	R08057	15716451, 16418169, 17640875	R08057	2_c gtp_c <=> C16463_c + 2_c ppi_c	['DGUNC']	Exist
562.63089	AEHNDHHP_02369	dgcE	b2067	putative diguanylate cyclase DgcE	eco:b2067	2.7.7.65	Transferases; Transferring phosphorus-containing groups; Nucleotidyltransferases	GTP:GTP guanylyltransferase (cyclizing)	['2', 'GTP', '=', '2', 'diphosphate', '+', 'cyclic', "di-3',5'-guanylate", '[RN:R08057]']	R08057	15716451, 16418169, 17640875	R08057	2_c gtp_c <=> C16463_c + 2_c ppi_c	['DGUNC']	Exist
83334.385	EGJCAADC_02593	dgcE	b2067	putative diguanylate cyclase DgcE	eco:b2067	2.7.7.65	Transferases; Transferring phosphorus-containing groups; Nucleotidyltransferases	GTP:GTP guanylyltransferase (cyclizing)	['2', 'GTP', '=', '2', 'diphosphate', '+', 'cyclic', "di-3',5'-guanylate", '[RN:R08057]']	R08057	15716451, 16418169, 17640875	R08057	2_c gtp_c <=> C16463_c + 2_c ppi_c	['DGUNC']	Exist
83334.385	EGJCAADC_02594	dgcE	b2067	putative diguanylate cyclase DgcE	eco:b2067	2.7.7.65	Transferases; Transferring phosphorus-containing groups; Nucleotidyltransferases	GTP:GTP guanylyltransferase (cyclizing)	['2', 'GTP', '=', '2', 'diphosphate', '+', 'cyclic', "di-3',5'-guanylate", '[RN:R08057]']	R08057	15716451, 16418169, 17640875	R08057	2_c gtp_c <=> C16463_c + 2_c ppi_c	['DGUNC']	Exist
562.77329	KOJGEMAA_00054	dgcE	b2067	putative diguanylate cyclase DgcE	eco:b2067	2.7.7.65	Transferases; Transferring phosphorus-containing groups; Nucleotidyltransferases	GTP:GTP guanylyltransferase (cyclizing)	['2', 'GTP', '=', '2', 'diphosphate', '+', 'cyclic', "di-3',5'-guanylate", '[RN:R08057]']	R08057	15716451, 16418169, 17640875	R08057	2_c gtp_c <=> C16463_c + 2_c ppi_c	['DGUNC']	Exist
83334.350	IALHCHMP_01842	dgcE	b2067	putative diguanylate cyclase DgcE	eco:b2067	2.7.7.65	Transferases; Transferring phosphorus-containing groups; Nucleotidyltransferases	GTP:GTP guanylyltransferase (cyclizing)	['2', 'GTP', '=', '2', 'diphosphate', '+', 'cyclic', "di-3',5'-guanylate", '[RN:R08057]']	R08057	15716451, 16418169, 17640875	R08057	2_c gtp_c <=> C16463_c + 2_c ppi_c	['DGUNC']	Exist
83334.350	IALHCHMP_01843	dgcE	b2067	putative diguanylate cyclase DgcE	eco:b2067	2.7.7.65	Transferases; Transferring phosphorus-containing groups; Nucleotidyltransferases	GTP:GTP guanylyltransferase (cyclizing)	['2', 'GTP', '=', '2', 'diphosphate', '+', 'cyclic', "di-3',5'-guanylate", '[RN:R08057]']	R08057	15716451, 16418169, 17640875	R08057	2_c gtp_c <=> C16463_c + 2_c ppi_c	['DGUNC']	Exist
562.22349	KPOCMBCK_01636	dgcE	b2067	putative diguanylate cyclase DgcE	eco:b2067	2.7.7.65	Transferases; Transferring phosphorus-containing groups; Nucleotidyltransferases	GTP:GTP guanylyltransferase (cyclizing)	['2', 'GTP', '=', '2', 'diphosphate', '+', 'cyclic', "di-3',5'-guanylate", '[RN:R08057]']	R08057	15716451, 16418169, 17640875	R08057	2_c gtp_c <=> C16463_c + 2_c ppi_c	['DGUNC']	Exist
83334.481	LHEFPPDC_01922	dgcE	b2067	putative diguanylate cyclase DgcE	eco:b2067	2.7.7.65	Transferases; Transferring phosphorus-containing groups; Nucleotidyltransferases	GTP:GTP guanylyltransferase (cyclizing)	['2', 'GTP', '=', '2', 'diphosphate', '+', 'cyclic', "di-3',5'-guanylate", '[RN:R08057]']	R08057	15716451, 16418169, 17640875	R08057	2_c gtp_c <=> C16463_c + 2_c ppi_c	['DGUNC']	Exist
83334.481	LHEFPPDC_01923	dgcE	b2067	putative diguanylate cyclase DgcE	eco:b2067	2.7.7.65	Transferases; Transferring phosphorus-containing groups; Nucleotidyltransferases	GTP:GTP guanylyltransferase (cyclizing)	['2', 'GTP', '=', '2', 'diphosphate', '+', 'cyclic', "di-3',5'-guanylate", '[RN:R08057]']	R08057	15716451, 16418169, 17640875	R08057	2_c gtp_c <=> C16463_c + 2_c ppi_c	['DGUNC']	Exist
562.58371	EBJKCNLA_00760	dgcE	b2067	putative diguanylate cyclase DgcE	eco:b2067	2.7.7.65	Transferases; Transferring phosphorus-containing groups; Nucleotidyltransferases	GTP:GTP guanylyltransferase (cyclizing)	['2', 'GTP', '=', '2', 'diphosphate', '+', 'cyclic', "di-3',5'-guanylate", '[RN:R08057]']	R08057	15716451, 16418169, 17640875	R08057	2_c gtp_c <=> C16463_c + 2_c ppi_c	['DGUNC']	Exist
562.58218	CMKJFOIG_03132	dgcE	b2067	putative diguanylate cyclase DgcE	eco:b2067	2.7.7.65	Transferases; Transferring phosphorus-containing groups; Nucleotidyltransferases	GTP:GTP guanylyltransferase (cyclizing)	['2', 'GTP', '=', '2', 'diphosphate', '+', 'cyclic', "di-3',5'-guanylate", '[RN:R08057]']	R08057	15716451, 16418169, 17640875	R08057	2_c gtp_c <=> C16463_c + 2_c ppi_c	['DGUNC']	Exist
562.30348	MDOFLCFL_00524	dgcE	b2067	putative diguanylate cyclase DgcE	eco:b2067	2.7.7.65	Transferases; Transferring phosphorus-containing groups; Nucleotidyltransferases	GTP:GTP guanylyltransferase (cyclizing)	['2', 'GTP', '=', '2', 'diphosphate', '+', 'cyclic', "di-3',5'-guanylate", '[RN:R08057]']	R08057	15716451, 16418169, 17640875	R08057	2_c gtp_c <=> C16463_c + 2_c ppi_c	['DGUNC']	Exist
562.75630	IDAJIGIJ_02952	dgcE	b2067	putative diguanylate cyclase DgcE	eco:b2067	2.7.7.65	Transferases; Transferring phosphorus-containing groups; Nucleotidyltransferases	GTP:GTP guanylyltransferase (cyclizing)	['2', 'GTP', '=', '2', 'diphosphate', '+', 'cyclic', "di-3',5'-guanylate", '[RN:R08057]']	R08057	15716451, 16418169, 17640875	R08057	2_c gtp_c <=> C16463_c + 2_c ppi_c	['DGUNC']	Exist
562.76465	HOBALNLH_01054	dgcE	b2067	putative diguanylate cyclase DgcE	eco:b2067	2.7.7.65	Transferases; Transferring phosphorus-containing groups; Nucleotidyltransferases	GTP:GTP guanylyltransferase (cyclizing)	['2', 'GTP', '=', '2', 'diphosphate', '+', 'cyclic', "di-3',5'-guanylate", '[RN:R08057]']	R08057	15716451, 16418169, 17640875	R08057	2_c gtp_c <=> C16463_c + 2_c ppi_c	['DGUNC']	Exist
562.30436	PMOBBJEB_02073	dgcE	b2067	putative diguanylate cyclase DgcE	eco:b2067	2.7.7.65	Transferases; Transferring phosphorus-containing groups; Nucleotidyltransferases	GTP:GTP guanylyltransferase (cyclizing)	['2', 'GTP', '=', '2', 'diphosphate', '+', 'cyclic', "di-3',5'-guanylate", '[RN:R08057]']	R08057	15716451, 16418169, 17640875	R08057	2_c gtp_c <=> C16463_c + 2_c ppi_c	['DGUNC']	Exist
562.70731	CDLIPIDJ_00289	dgcE	b2067	putative diguanylate cyclase DgcE	eco:b2067	2.7.7.65	Transferases; Transferring phosphorus-containing groups; Nucleotidyltransferases	GTP:GTP guanylyltransferase (cyclizing)	['2', 'GTP', '=', '2', 'diphosphate', '+', 'cyclic', "di-3',5'-guanylate", '[RN:R08057]']	R08057	15716451, 16418169, 17640875	R08057	2_c gtp_c <=> C16463_c + 2_c ppi_c	['DGUNC']	Exist
562.13768	IIALFKPO_03462	dgcE	b2067	putative diguanylate cyclase DgcE	eco:b2067	2.7.7.65	Transferases; Transferring phosphorus-containing groups; Nucleotidyltransferases	GTP:GTP guanylyltransferase (cyclizing)	['2', 'GTP', '=', '2', 'diphosphate', '+', 'cyclic', "di-3',5'-guanylate", '[RN:R08057]']	R08057	15716451, 16418169, 17640875	R08057	2_c gtp_c <=> C16463_c + 2_c ppi_c	['DGUNC']	Exist
GCF_014169455.1	PJEGDJJA_01905	dgcE	b2067	putative diguanylate cyclase DgcE	eco:b2067	2.7.7.65	Transferases; Transferring phosphorus-containing groups; Nucleotidyltransferases	GTP:GTP guanylyltransferase (cyclizing)	['2', 'GTP', '=', '2', 'diphosphate', '+', 'cyclic', "di-3',5'-guanylate", '[RN:R08057]']	R08057	15716451, 16418169, 17640875	R08057	2_c gtp_c <=> C16463_c + 2_c ppi_c	['DGUNC']	Exist
GCF_003031735.1	DENNINGC_01757	dgcE	b2067	putative diguanylate cyclase DgcE	eco:b2067	2.7.7.65	Transferases; Transferring phosphorus-containing groups; Nucleotidyltransferases	GTP:GTP guanylyltransferase (cyclizing)	['2', 'GTP', '=', '2', 'diphosphate', '+', 'cyclic', "di-3',5'-guanylate", '[RN:R08057]']	R08057	15716451, 16418169, 17640875	R08057	2_c gtp_c <=> C16463_c + 2_c ppi_c	['DGUNC']	Exist
562.29114	OPLJPEAF_00310	dgcE	b2067	putative diguanylate cyclase DgcE	eco:b2067	2.7.7.65	Transferases; Transferring phosphorus-containing groups; Nucleotidyltransferases	GTP:GTP guanylyltransferase (cyclizing)	['2', 'GTP', '=', '2', 'diphosphate', '+', 'cyclic', "di-3',5'-guanylate", '[RN:R08057]']	R08057	15716451, 16418169, 17640875	R08057	2_c gtp_c <=> C16463_c + 2_c ppi_c	['DGUNC']	Exist
562.28695	HANBAKND_04086	dgcE	b2067	putative diguanylate cyclase DgcE	eco:b2067	2.7.7.65	Transferases; Transferring phosphorus-containing groups; Nucleotidyltransferases	GTP:GTP guanylyltransferase (cyclizing)	['2', 'GTP', '=', '2', 'diphosphate', '+', 'cyclic', "di-3',5'-guanylate", '[RN:R08057]']	R08057	15716451, 16418169, 17640875	R08057	2_c gtp_c <=> C16463_c + 2_c ppi_c	['DGUNC']	Exist
GCF_014169395.1	FCMDCKCL_01736	dgcE	b2067	putative diguanylate cyclase DgcE	eco:b2067	2.7.7.65	Transferases; Transferring phosphorus-containing groups; Nucleotidyltransferases	GTP:GTP guanylyltransferase (cyclizing)	['2', 'GTP', '=', '2', 'diphosphate', '+', 'cyclic', "di-3',5'-guanylate", '[RN:R08057]']	R08057	15716451, 16418169, 17640875	R08057	2_c gtp_c <=> C16463_c + 2_c ppi_c	['DGUNC']	Exist
GCF_020410665.1	FLOAECDD_02942	dgcE	b2067	putative diguanylate cyclase DgcE	eco:b2067	2.7.7.65	Transferases; Transferring phosphorus-containing groups; Nucleotidyltransferases	GTP:GTP guanylyltransferase (cyclizing)	['2', 'GTP', '=', '2', 'diphosphate', '+', 'cyclic', "di-3',5'-guanylate", '[RN:R08057]']	R08057	15716451, 16418169, 17640875	R08057	2_c gtp_c <=> C16463_c + 2_c ppi_c	['DGUNC']	Exist
562.70503	GDDPHBIO_01816	dgcE	b2067	putative diguanylate cyclase DgcE	eco:b2067	2.7.7.65	Transferases; Transferring phosphorus-containing groups; Nucleotidyltransferases	GTP:GTP guanylyltransferase (cyclizing)	['2', 'GTP', '=', '2', 'diphosphate', '+', 'cyclic', "di-3',5'-guanylate", '[RN:R08057]']	R08057	15716451, 16418169, 17640875	R08057	2_c gtp_c <=> C16463_c + 2_c ppi_c	['DGUNC']	Exist
562.33984	BKNNBOHO_01690	dgcE	b2067	putative diguanylate cyclase DgcE	eco:b2067	2.7.7.65	Transferases; Transferring phosphorus-containing groups; Nucleotidyltransferases	GTP:GTP guanylyltransferase (cyclizing)	['2', 'GTP', '=', '2', 'diphosphate', '+', 'cyclic', "di-3',5'-guanylate", '[RN:R08057]']	R08057	15716451, 16418169, 17640875	R08057	2_c gtp_c <=> C16463_c + 2_c ppi_c	['DGUNC']	Exist
562.17622	EPDCJKAB_01704	dgcE	b2067	putative diguanylate cyclase DgcE	eco:b2067	2.7.7.65	Transferases; Transferring phosphorus-containing groups; Nucleotidyltransferases	GTP:GTP guanylyltransferase (cyclizing)	['2', 'GTP', '=', '2', 'diphosphate', '+', 'cyclic', "di-3',5'-guanylate", '[RN:R08057]']	R08057	15716451, 16418169, 17640875	R08057	2_c gtp_c <=> C16463_c + 2_c ppi_c	['DGUNC']	Exist
GCF_016944635.1	KDLENCJF_02341	dgcE	b2067	putative diguanylate cyclase DgcE	eco:b2067	2.7.7.65	Transferases; Transferring phosphorus-containing groups; Nucleotidyltransferases	GTP:GTP guanylyltransferase (cyclizing)	['2', 'GTP', '=', '2', 'diphosphate', '+', 'cyclic', "di-3',5'-guanylate", '[RN:R08057]']	R08057	15716451, 16418169, 17640875	R08057	2_c gtp_c <=> C16463_c + 2_c ppi_c	['DGUNC']	Exist
83334.499	IFBDGLJC_01925	dgcE	b2067	putative diguanylate cyclase DgcE	eco:b2067	2.7.7.65	Transferases; Transferring phosphorus-containing groups; Nucleotidyltransferases	GTP:GTP guanylyltransferase (cyclizing)	['2', 'GTP', '=', '2', 'diphosphate', '+', 'cyclic', "di-3',5'-guanylate", '[RN:R08057]']	R08057	15716451, 16418169, 17640875	R08057	2_c gtp_c <=> C16463_c + 2_c ppi_c	['DGUNC']	Exist
83334.499	IFBDGLJC_01926	dgcE	b2067	putative diguanylate cyclase DgcE	eco:b2067	2.7.7.65	Transferases; Transferring phosphorus-containing groups; Nucleotidyltransferases	GTP:GTP guanylyltransferase (cyclizing)	['2', 'GTP', '=', '2', 'diphosphate', '+', 'cyclic', "di-3',5'-guanylate", '[RN:R08057]']	R08057	15716451, 16418169, 17640875	R08057	2_c gtp_c <=> C16463_c + 2_c ppi_c	['DGUNC']	Exist
562.79354	ANBCENPM_01835	dgcE	b2067	putative diguanylate cyclase DgcE	eco:b2067	2.7.7.65	Transferases; Transferring phosphorus-containing groups; Nucleotidyltransferases	GTP:GTP guanylyltransferase (cyclizing)	['2', 'GTP', '=', '2', 'diphosphate', '+', 'cyclic', "di-3',5'-guanylate", '[RN:R08057]']	R08057	15716451, 16418169, 17640875	R08057	2_c gtp_c <=> C16463_c + 2_c ppi_c	['DGUNC']	Exist
2605619.15	KANKHEMO_01644	dgcE	b2067	putative diguanylate cyclase DgcE	eco:b2067	2.7.7.65	Transferases; Transferring phosphorus-containing groups; Nucleotidyltransferases	GTP:GTP guanylyltransferase (cyclizing)	['2', 'GTP', '=', '2', 'diphosphate', '+', 'cyclic', "di-3',5'-guanylate", '[RN:R08057]']	R08057	15716451, 16418169, 17640875	R08057	2_c gtp_c <=> C16463_c + 2_c ppi_c	['DGUNC']	Exist
GCF_020540965.1	DHFBCFAI_02700	dgcE	b2067	putative diguanylate cyclase DgcE	eco:b2067	2.7.7.65	Transferases; Transferring phosphorus-containing groups; Nucleotidyltransferases	GTP:GTP guanylyltransferase (cyclizing)	['2', 'GTP', '=', '2', 'diphosphate', '+', 'cyclic', "di-3',5'-guanylate", '[RN:R08057]']	R08057	15716451, 16418169, 17640875	R08057	2_c gtp_c <=> C16463_c + 2_c ppi_c	['DGUNC']	Exist
GCF_020540965.1	DHFBCFAI_02702	dgcE	b2067	putative diguanylate cyclase DgcE	eco:b2067	2.7.7.65	Transferases; Transferring phosphorus-containing groups; Nucleotidyltransferases	GTP:GTP guanylyltransferase (cyclizing)	['2', 'GTP', '=', '2', 'diphosphate', '+', 'cyclic', "di-3',5'-guanylate", '[RN:R08057]']	R08057	15716451, 16418169, 17640875	R08057	2_c gtp_c <=> C16463_c + 2_c ppi_c	['DGUNC']	Exist
562.58444	OFLCJFEN_01770	dgcE	b2067	putative diguanylate cyclase DgcE	eco:b2067	2.7.7.65	Transferases; Transferring phosphorus-containing groups; Nucleotidyltransferases	GTP:GTP guanylyltransferase (cyclizing)	['2', 'GTP', '=', '2', 'diphosphate', '+', 'cyclic', "di-3',5'-guanylate", '[RN:R08057]']	R08057	15716451, 16418169, 17640875	R08057	2_c gtp_c <=> C16463_c + 2_c ppi_c	['DGUNC']	Exist
1045010.64	JGABIGLG_01044	dgcE	b2067	putative diguanylate cyclase DgcE	eco:b2067	2.7.7.65	Transferases; Transferring phosphorus-containing groups; Nucleotidyltransferases	GTP:GTP guanylyltransferase (cyclizing)	['2', 'GTP', '=', '2', 'diphosphate', '+', 'cyclic', "di-3',5'-guanylate", '[RN:R08057]']	R08057	15716451, 16418169, 17640875	R08057	2_c gtp_c <=> C16463_c + 2_c ppi_c	['DGUNC']	Exist
1045010.64	JGABIGLG_01045	dgcE	b2067	putative diguanylate cyclase DgcE	eco:b2067	2.7.7.65	Transferases; Transferring phosphorus-containing groups; Nucleotidyltransferases	GTP:GTP guanylyltransferase (cyclizing)	['2', 'GTP', '=', '2', 'diphosphate', '+', 'cyclic', "di-3',5'-guanylate", '[RN:R08057]']	R08057	15716451, 16418169, 17640875	R08057	2_c gtp_c <=> C16463_c + 2_c ppi_c	['DGUNC']	Exist
562.70448	DGDIDEPI_02933	dgcE	b2067	putative diguanylate cyclase DgcE	eco:b2067	2.7.7.65	Transferases; Transferring phosphorus-containing groups; Nucleotidyltransferases	GTP:GTP guanylyltransferase (cyclizing)	['2', 'GTP', '=', '2', 'diphosphate', '+', 'cyclic', "di-3',5'-guanylate", '[RN:R08057]']	R08057	15716451, 16418169, 17640875	R08057	2_c gtp_c <=> C16463_c + 2_c ppi_c	['DGUNC']	Exist
562.70448	DGDIDEPI_02934	dgcE	b2067	putative diguanylate cyclase DgcE	eco:b2067	2.7.7.65	Transferases; Transferring phosphorus-containing groups; Nucleotidyltransferases	GTP:GTP guanylyltransferase (cyclizing)	['2', 'GTP', '=', '2', 'diphosphate', '+', 'cyclic', "di-3',5'-guanylate", '[RN:R08057]']	R08057	15716451, 16418169, 17640875	R08057	2_c gtp_c <=> C16463_c + 2_c ppi_c	['DGUNC']	Exist
562.45680	GJBCPOIP_03153	dgcE	b2067	putative diguanylate cyclase DgcE	eco:b2067	2.7.7.65	Transferases; Transferring phosphorus-containing groups; Nucleotidyltransferases	GTP:GTP guanylyltransferase (cyclizing)	['2', 'GTP', '=', '2', 'diphosphate', '+', 'cyclic', "di-3',5'-guanylate", '[RN:R08057]']	R08057	15716451, 16418169, 17640875	R08057	2_c gtp_c <=> C16463_c + 2_c ppi_c	['DGUNC']	Exist
562.50717	GGAJFBDP_02316	dgcE	b2067	putative diguanylate cyclase DgcE	eco:b2067	2.7.7.65	Transferases; Transferring phosphorus-containing groups; Nucleotidyltransferases	GTP:GTP guanylyltransferase (cyclizing)	['2', 'GTP', '=', '2', 'diphosphate', '+', 'cyclic', "di-3',5'-guanylate", '[RN:R08057]']	R08057	15716451, 16418169, 17640875	R08057	2_c gtp_c <=> C16463_c + 2_c ppi_c	['DGUNC']	Exist
GCF_003856635.1	EMDEEIHN_02313	dgcE	b2067	putative diguanylate cyclase DgcE	eco:b2067	2.7.7.65	Transferases; Transferring phosphorus-containing groups; Nucleotidyltransferases	GTP:GTP guanylyltransferase (cyclizing)	['2', 'GTP', '=', '2', 'diphosphate', '+', 'cyclic', "di-3',5'-guanylate", '[RN:R08057]']	R08057	15716451, 16418169, 17640875	R08057	2_c gtp_c <=> C16463_c + 2_c ppi_c	['DGUNC']	Exist
562.77343	FOKANGAH_00055	dgcE	b2067	putative diguanylate cyclase DgcE	eco:b2067	2.7.7.65	Transferases; Transferring phosphorus-containing groups; Nucleotidyltransferases	GTP:GTP guanylyltransferase (cyclizing)	['2', 'GTP', '=', '2', 'diphosphate', '+', 'cyclic', "di-3',5'-guanylate", '[RN:R08057]']	R08057	15716451, 16418169, 17640875	R08057	2_c gtp_c <=> C16463_c + 2_c ppi_c	['DGUNC']	Exist
562.51584	KEBFFAPP_03452	dgcE	b2067	putative diguanylate cyclase DgcE	eco:b2067	2.7.7.65	Transferases; Transferring phosphorus-containing groups; Nucleotidyltransferases	GTP:GTP guanylyltransferase (cyclizing)	['2', 'GTP', '=', '2', 'diphosphate', '+', 'cyclic', "di-3',5'-guanylate", '[RN:R08057]']	R08057	15716451, 16418169, 17640875	R08057	2_c gtp_c <=> C16463_c + 2_c ppi_c	['DGUNC']	Exist
562.51584	KEBFFAPP_03453	dgcE	b2067	putative diguanylate cyclase DgcE	eco:b2067	2.7.7.65	Transferases; Transferring phosphorus-containing groups; Nucleotidyltransferases	GTP:GTP guanylyltransferase (cyclizing)	['2', 'GTP', '=', '2', 'diphosphate', '+', 'cyclic', "di-3',5'-guanylate", '[RN:R08057]']	R08057	15716451, 16418169, 17640875	R08057	2_c gtp_c <=> C16463_c + 2_c ppi_c	['DGUNC']	Exist
562.67409	ALGKBBAG_03932	dgcE	b2067	putative diguanylate cyclase DgcE	eco:b2067	2.7.7.65	Transferases; Transferring phosphorus-containing groups; Nucleotidyltransferases	GTP:GTP guanylyltransferase (cyclizing)	['2', 'GTP', '=', '2', 'diphosphate', '+', 'cyclic', "di-3',5'-guanylate", '[RN:R08057]']	R08057	15716451, 16418169, 17640875	R08057	2_c gtp_c <=> C16463_c + 2_c ppi_c	['DGUNC']	Exist
83334.199	MKCEEEMP_01846	dgcE	b2067	putative diguanylate cyclase DgcE	eco:b2067	2.7.7.65	Transferases; Transferring phosphorus-containing groups; Nucleotidyltransferases	GTP:GTP guanylyltransferase (cyclizing)	['2', 'GTP', '=', '2', 'diphosphate', '+', 'cyclic', "di-3',5'-guanylate", '[RN:R08057]']	R08057	15716451, 16418169, 17640875	R08057	2_c gtp_c <=> C16463_c + 2_c ppi_c	['DGUNC']	Exist
83334.199	MKCEEEMP_01847	dgcE	b2067	putative diguanylate cyclase DgcE	eco:b2067	2.7.7.65	Transferases; Transferring phosphorus-containing groups; Nucleotidyltransferases	GTP:GTP guanylyltransferase (cyclizing)	['2', 'GTP', '=', '2', 'diphosphate', '+', 'cyclic', "di-3',5'-guanylate", '[RN:R08057]']	R08057	15716451, 16418169, 17640875	R08057	2_c gtp_c <=> C16463_c + 2_c ppi_c	['DGUNC']	Exist
GCF_021398975.1	FLPOGDNB_02868	dgcE	b2067	putative diguanylate cyclase DgcE	eco:b2067	2.7.7.65	Transferases; Transferring phosphorus-containing groups; Nucleotidyltransferases	GTP:GTP guanylyltransferase (cyclizing)	['2', 'GTP', '=', '2', 'diphosphate', '+', 'cyclic', "di-3',5'-guanylate", '[RN:R08057]']	R08057	15716451, 16418169, 17640875	R08057	2_c gtp_c <=> C16463_c + 2_c ppi_c	['DGUNC']	Exist
621.324	KMACPDPJ_01385	dgcE	b2067	putative diguanylate cyclase DgcE	eco:b2067	2.7.7.65	Transferases; Transferring phosphorus-containing groups; Nucleotidyltransferases	GTP:GTP guanylyltransferase (cyclizing)	['2', 'GTP', '=', '2', 'diphosphate', '+', 'cyclic', "di-3',5'-guanylate", '[RN:R08057]']	R08057	15716451, 16418169, 17640875	R08057	2_c gtp_c <=> C16463_c + 2_c ppi_c	['DGUNC']	Exist
621.324	KMACPDPJ_01386	dgcE	b2067	putative diguanylate cyclase DgcE	eco:b2067	2.7.7.65	Transferases; Transferring phosphorus-containing groups; Nucleotidyltransferases	GTP:GTP guanylyltransferase (cyclizing)	['2', 'GTP', '=', '2', 'diphosphate', '+', 'cyclic', "di-3',5'-guanylate", '[RN:R08057]']	R08057	15716451, 16418169, 17640875	R08057	2_c gtp_c <=> C16463_c + 2_c ppi_c	['DGUNC']	Exist
2773704.3	AGNIPOIF_01799	dgcE	b2067	putative diguanylate cyclase DgcE	eco:b2067	2.7.7.65	Transferases; Transferring phosphorus-containing groups; Nucleotidyltransferases	GTP:GTP guanylyltransferase (cyclizing)	['2', 'GTP', '=', '2', 'diphosphate', '+', 'cyclic', "di-3',5'-guanylate", '[RN:R08057]']	R08057	15716451, 16418169, 17640875	R08057	2_c gtp_c <=> C16463_c + 2_c ppi_c	['DGUNC']	Exist
GCF_003971215.1	MIJFEMBI_02919	dgcE	b2067	putative diguanylate cyclase DgcE	eco:b2067	2.7.7.65	Transferases; Transferring phosphorus-containing groups; Nucleotidyltransferases	GTP:GTP guanylyltransferase (cyclizing)	['2', 'GTP', '=', '2', 'diphosphate', '+', 'cyclic', "di-3',5'-guanylate", '[RN:R08057]']	R08057	15716451, 16418169, 17640875	R08057	2_c gtp_c <=> C16463_c + 2_c ppi_c	['DGUNC']	Exist
562.77332	CECAGLFH_00053	dgcE	b2067	putative diguanylate cyclase DgcE	eco:b2067	2.7.7.65	Transferases; Transferring phosphorus-containing groups; Nucleotidyltransferases	GTP:GTP guanylyltransferase (cyclizing)	['2', 'GTP', '=', '2', 'diphosphate', '+', 'cyclic', "di-3',5'-guanylate", '[RN:R08057]']	R08057	15716451, 16418169, 17640875	R08057	2_c gtp_c <=> C16463_c + 2_c ppi_c	['DGUNC']	Exist
562.9316	MFKNIMGB_02305	dgcE	b2067	putative diguanylate cyclase DgcE	eco:b2067	2.7.7.65	Transferases; Transferring phosphorus-containing groups; Nucleotidyltransferases	GTP:GTP guanylyltransferase (cyclizing)	['2', 'GTP', '=', '2', 'diphosphate', '+', 'cyclic', "di-3',5'-guanylate", '[RN:R08057]']	R08057	15716451, 16418169, 17640875	R08057	2_c gtp_c <=> C16463_c + 2_c ppi_c	['DGUNC']	Exist
1446746.5	ALPBGFEJ_03721	dgcE	b2067	putative diguanylate cyclase DgcE	eco:b2067	2.7.7.65	Transferases; Transferring phosphorus-containing groups; Nucleotidyltransferases	GTP:GTP guanylyltransferase (cyclizing)	['2', 'GTP', '=', '2', 'diphosphate', '+', 'cyclic', "di-3',5'-guanylate", '[RN:R08057]']	R08057	15716451, 16418169, 17640875	R08057	2_c gtp_c <=> C16463_c + 2_c ppi_c	['DGUNC']	Exist
562.12944	BHPHPEFL_02321	dgcE	b2067	putative diguanylate cyclase DgcE	eco:b2067	2.7.7.65	Transferases; Transferring phosphorus-containing groups; Nucleotidyltransferases	GTP:GTP guanylyltransferase (cyclizing)	['2', 'GTP', '=', '2', 'diphosphate', '+', 'cyclic', "di-3',5'-guanylate", '[RN:R08057]']	R08057	15716451, 16418169, 17640875	R08057	2_c gtp_c <=> C16463_c + 2_c ppi_c	['DGUNC']	Exist
562.12944	BHPHPEFL_02322	dgcE	b2067	putative diguanylate cyclase DgcE	eco:b2067	2.7.7.65	Transferases; Transferring phosphorus-containing groups; Nucleotidyltransferases	GTP:GTP guanylyltransferase (cyclizing)	['2', 'GTP', '=', '2', 'diphosphate', '+', 'cyclic', "di-3',5'-guanylate", '[RN:R08057]']	R08057	15716451, 16418169, 17640875	R08057	2_c gtp_c <=> C16463_c + 2_c ppi_c	['DGUNC']	Exist
562.70771	LIDJJOJJ_01866	dgcE	b2067	putative diguanylate cyclase DgcE	eco:b2067	2.7.7.65	Transferases; Transferring phosphorus-containing groups; Nucleotidyltransferases	GTP:GTP guanylyltransferase (cyclizing)	['2', 'GTP', '=', '2', 'diphosphate', '+', 'cyclic', "di-3',5'-guanylate", '[RN:R08057]']	R08057	15716451, 16418169, 17640875	R08057	2_c gtp_c <=> C16463_c + 2_c ppi_c	['DGUNC']	Exist
562.70728	MHKAOCIA_03055	dgcE	b2067	putative diguanylate cyclase DgcE	eco:b2067	2.7.7.65	Transferases; Transferring phosphorus-containing groups; Nucleotidyltransferases	GTP:GTP guanylyltransferase (cyclizing)	['2', 'GTP', '=', '2', 'diphosphate', '+', 'cyclic', "di-3',5'-guanylate", '[RN:R08057]']	R08057	15716451, 16418169, 17640875	R08057	2_c gtp_c <=> C16463_c + 2_c ppi_c	['DGUNC']	Exist
562.78022	KHMFEJGK_02061	dgcE	b2067	putative diguanylate cyclase DgcE	eco:b2067	2.7.7.65	Transferases; Transferring phosphorus-containing groups; Nucleotidyltransferases	GTP:GTP guanylyltransferase (cyclizing)	['2', 'GTP', '=', '2', 'diphosphate', '+', 'cyclic', "di-3',5'-guanylate", '[RN:R08057]']	R08057	15716451, 16418169, 17640875	R08057	2_c gtp_c <=> C16463_c + 2_c ppi_c	['DGUNC']	Exist
562.78022	KHMFEJGK_02062	dgcE	b2067	putative diguanylate cyclase DgcE	eco:b2067	2.7.7.65	Transferases; Transferring phosphorus-containing groups; Nucleotidyltransferases	GTP:GTP guanylyltransferase (cyclizing)	['2', 'GTP', '=', '2', 'diphosphate', '+', 'cyclic', "di-3',5'-guanylate", '[RN:R08057]']	R08057	15716451, 16418169, 17640875	R08057	2_c gtp_c <=> C16463_c + 2_c ppi_c	['DGUNC']	Exist
83334.343	NOEPNNCO_01840	dgcE	b2067	putative diguanylate cyclase DgcE	eco:b2067	2.7.7.65	Transferases; Transferring phosphorus-containing groups; Nucleotidyltransferases	GTP:GTP guanylyltransferase (cyclizing)	['2', 'GTP', '=', '2', 'diphosphate', '+', 'cyclic', "di-3',5'-guanylate", '[RN:R08057]']	R08057	15716451, 16418169, 17640875	R08057	2_c gtp_c <=> C16463_c + 2_c ppi_c	['DGUNC']	Exist
83334.343	NOEPNNCO_01841	dgcE	b2067	putative diguanylate cyclase DgcE	eco:b2067	2.7.7.65	Transferases; Transferring phosphorus-containing groups; Nucleotidyltransferases	GTP:GTP guanylyltransferase (cyclizing)	['2', 'GTP', '=', '2', 'diphosphate', '+', 'cyclic', "di-3',5'-guanylate", '[RN:R08057]']	R08057	15716451, 16418169, 17640875	R08057	2_c gtp_c <=> C16463_c + 2_c ppi_c	['DGUNC']	Exist
83334.361	JLEDNJHH_01848	dgcE	b2067	putative diguanylate cyclase DgcE	eco:b2067	2.7.7.65	Transferases; Transferring phosphorus-containing groups; Nucleotidyltransferases	GTP:GTP guanylyltransferase (cyclizing)	['2', 'GTP', '=', '2', 'diphosphate', '+', 'cyclic', "di-3',5'-guanylate", '[RN:R08057]']	R08057	15716451, 16418169, 17640875	R08057	2_c gtp_c <=> C16463_c + 2_c ppi_c	['DGUNC']	Exist
83334.361	JLEDNJHH_01849	dgcE	b2067	putative diguanylate cyclase DgcE	eco:b2067	2.7.7.65	Transferases; Transferring phosphorus-containing groups; Nucleotidyltransferases	GTP:GTP guanylyltransferase (cyclizing)	['2', 'GTP', '=', '2', 'diphosphate', '+', 'cyclic', "di-3',5'-guanylate", '[RN:R08057]']	R08057	15716451, 16418169, 17640875	R08057	2_c gtp_c <=> C16463_c + 2_c ppi_c	['DGUNC']	Exist
511145.879	BOGNMPIF_02050	dgcE	b2067	putative diguanylate cyclase DgcE	eco:b2067	2.7.7.65	Transferases; Transferring phosphorus-containing groups; Nucleotidyltransferases	GTP:GTP guanylyltransferase (cyclizing)	['2', 'GTP', '=', '2', 'diphosphate', '+', 'cyclic', "di-3',5'-guanylate", '[RN:R08057]']	R08057	15716451, 16418169, 17640875	R08057	2_c gtp_c <=> C16463_c + 2_c ppi_c	['DGUNC']	Exist
GCF_003956345.1	NHAKNPMD_00063	dgcE	b2067	putative diguanylate cyclase DgcE	eco:b2067	2.7.7.65	Transferases; Transferring phosphorus-containing groups; Nucleotidyltransferases	GTP:GTP guanylyltransferase (cyclizing)	['2', 'GTP', '=', '2', 'diphosphate', '+', 'cyclic', "di-3',5'-guanylate", '[RN:R08057]']	R08057	15716451, 16418169, 17640875	R08057	2_c gtp_c <=> C16463_c + 2_c ppi_c	['DGUNC']	Exist
562.67261	LAEFLKNE_01740	dgcE	b2067	putative diguanylate cyclase DgcE	eco:b2067	2.7.7.65	Transferases; Transferring phosphorus-containing groups; Nucleotidyltransferases	GTP:GTP guanylyltransferase (cyclizing)	['2', 'GTP', '=', '2', 'diphosphate', '+', 'cyclic', "di-3',5'-guanylate", '[RN:R08057]']	R08057	15716451, 16418169, 17640875	R08057	2_c gtp_c <=> C16463_c + 2_c ppi_c	['DGUNC']	Exist
562.45330	JBCHNDHI_01687	dgcE	b2067	putative diguanylate cyclase DgcE	eco:b2067	2.7.7.65	Transferases; Transferring phosphorus-containing groups; Nucleotidyltransferases	GTP:GTP guanylyltransferase (cyclizing)	['2', 'GTP', '=', '2', 'diphosphate', '+', 'cyclic', "di-3',5'-guanylate", '[RN:R08057]']	R08057	15716451, 16418169, 17640875	R08057	2_c gtp_c <=> C16463_c + 2_c ppi_c	['DGUNC']	Exist
562.78021	KMOCAKCF_01644	dgcE	b2067	putative diguanylate cyclase DgcE	eco:b2067	2.7.7.65	Transferases; Transferring phosphorus-containing groups; Nucleotidyltransferases	GTP:GTP guanylyltransferase (cyclizing)	['2', 'GTP', '=', '2', 'diphosphate', '+', 'cyclic', "di-3',5'-guanylate", '[RN:R08057]']	R08057	15716451, 16418169, 17640875	R08057	2_c gtp_c <=> C16463_c + 2_c ppi_c	['DGUNC']	Exist
562.70596	AMKAMAFA_01217	dgcE	b2067	putative diguanylate cyclase DgcE	eco:b2067	2.7.7.65	Transferases; Transferring phosphorus-containing groups; Nucleotidyltransferases	GTP:GTP guanylyltransferase (cyclizing)	['2', 'GTP', '=', '2', 'diphosphate', '+', 'cyclic', "di-3',5'-guanylate", '[RN:R08057]']	R08057	15716451, 16418169, 17640875	R08057	2_c gtp_c <=> C16463_c + 2_c ppi_c	['DGUNC']	Exist
562.58277	LFFGDBLC_00967	dgcE	b2067	putative diguanylate cyclase DgcE	eco:b2067	2.7.7.65	Transferases; Transferring phosphorus-containing groups; Nucleotidyltransferases	GTP:GTP guanylyltransferase (cyclizing)	['2', 'GTP', '=', '2', 'diphosphate', '+', 'cyclic', "di-3',5'-guanylate", '[RN:R08057]']	R08057	15716451, 16418169, 17640875	R08057	2_c gtp_c <=> C16463_c + 2_c ppi_c	['DGUNC']	Exist
562.46713	PODMEIFD_01970	dgcE	b2067	putative diguanylate cyclase DgcE	eco:b2067	2.7.7.65	Transferases; Transferring phosphorus-containing groups; Nucleotidyltransferases	GTP:GTP guanylyltransferase (cyclizing)	['2', 'GTP', '=', '2', 'diphosphate', '+', 'cyclic', "di-3',5'-guanylate", '[RN:R08057]']	R08057	15716451, 16418169, 17640875	R08057	2_c gtp_c <=> C16463_c + 2_c ppi_c	['DGUNC']	Exist
562.46713	PODMEIFD_01971	dgcE	b2067	putative diguanylate cyclase DgcE	eco:b2067	2.7.7.65	Transferases; Transferring phosphorus-containing groups; Nucleotidyltransferases	GTP:GTP guanylyltransferase (cyclizing)	['2', 'GTP', '=', '2', 'diphosphate', '+', 'cyclic', "di-3',5'-guanylate", '[RN:R08057]']	R08057	15716451, 16418169, 17640875	R08057	2_c gtp_c <=> C16463_c + 2_c ppi_c	['DGUNC']	Exist
83334.498	KGMCIPOF_01973	dgcE	b2067	putative diguanylate cyclase DgcE	eco:b2067	2.7.7.65	Transferases; Transferring phosphorus-containing groups; Nucleotidyltransferases	GTP:GTP guanylyltransferase (cyclizing)	['2', 'GTP', '=', '2', 'diphosphate', '+', 'cyclic', "di-3',5'-guanylate", '[RN:R08057]']	R08057	15716451, 16418169, 17640875	R08057	2_c gtp_c <=> C16463_c + 2_c ppi_c	['DGUNC']	Exist
83334.498	KGMCIPOF_01974	dgcE	b2067	putative diguanylate cyclase DgcE	eco:b2067	2.7.7.65	Transferases; Transferring phosphorus-containing groups; Nucleotidyltransferases	GTP:GTP guanylyltransferase (cyclizing)	['2', 'GTP', '=', '2', 'diphosphate', '+', 'cyclic', "di-3',5'-guanylate", '[RN:R08057]']	R08057	15716451, 16418169, 17640875	R08057	2_c gtp_c <=> C16463_c + 2_c ppi_c	['DGUNC']	Exist
562.34087	IPHKBFMN_01643	dgcE	b2067	putative diguanylate cyclase DgcE	eco:b2067	2.7.7.65	Transferases; Transferring phosphorus-containing groups; Nucleotidyltransferases	GTP:GTP guanylyltransferase (cyclizing)	['2', 'GTP', '=', '2', 'diphosphate', '+', 'cyclic', "di-3',5'-guanylate", '[RN:R08057]']	R08057	15716451, 16418169, 17640875	R08057	2_c gtp_c <=> C16463_c + 2_c ppi_c	['DGUNC']	Exist
562.70783	FHHNPLNF_01612	dgcE	b2067	putative diguanylate cyclase DgcE	eco:b2067	2.7.7.65	Transferases; Transferring phosphorus-containing groups; Nucleotidyltransferases	GTP:GTP guanylyltransferase (cyclizing)	['2', 'GTP', '=', '2', 'diphosphate', '+', 'cyclic', "di-3',5'-guanylate", '[RN:R08057]']	R08057	15716451, 16418169, 17640875	R08057	2_c gtp_c <=> C16463_c + 2_c ppi_c	['DGUNC']	Exist
562.46715	KFPAMEIP_01969	dgcE	b2067	putative diguanylate cyclase DgcE	eco:b2067	2.7.7.65	Transferases; Transferring phosphorus-containing groups; Nucleotidyltransferases	GTP:GTP guanylyltransferase (cyclizing)	['2', 'GTP', '=', '2', 'diphosphate', '+', 'cyclic', "di-3',5'-guanylate", '[RN:R08057]']	R08057	15716451, 16418169, 17640875	R08057	2_c gtp_c <=> C16463_c + 2_c ppi_c	['DGUNC']	Exist
562.46715	KFPAMEIP_01970	dgcE	b2067	putative diguanylate cyclase DgcE	eco:b2067	2.7.7.65	Transferases; Transferring phosphorus-containing groups; Nucleotidyltransferases	GTP:GTP guanylyltransferase (cyclizing)	['2', 'GTP', '=', '2', 'diphosphate', '+', 'cyclic', "di-3',5'-guanylate", '[RN:R08057]']	R08057	15716451, 16418169, 17640875	R08057	2_c gtp_c <=> C16463_c + 2_c ppi_c	['DGUNC']	Exist
GCF_020423185.1	JPHJHILE_01845	dgcE	b2067	putative diguanylate cyclase DgcE	eco:b2067	2.7.7.65	Transferases; Transferring phosphorus-containing groups; Nucleotidyltransferases	GTP:GTP guanylyltransferase (cyclizing)	['2', 'GTP', '=', '2', 'diphosphate', '+', 'cyclic', "di-3',5'-guanylate", '[RN:R08057]']	R08057	15716451, 16418169, 17640875	R08057	2_c gtp_c <=> C16463_c + 2_c ppi_c	['DGUNC']	Exist
GCF_020423185.1	JPHJHILE_01846	dgcE	b2067	putative diguanylate cyclase DgcE	eco:b2067	2.7.7.65	Transferases; Transferring phosphorus-containing groups; Nucleotidyltransferases	GTP:GTP guanylyltransferase (cyclizing)	['2', 'GTP', '=', '2', 'diphosphate', '+', 'cyclic', "di-3',5'-guanylate", '[RN:R08057]']	R08057	15716451, 16418169, 17640875	R08057	2_c gtp_c <=> C16463_c + 2_c ppi_c	['DGUNC']	Exist
GCF_020883335.1	KGJGOJLD_01969	dgcE	b2067	putative diguanylate cyclase DgcE	eco:b2067	2.7.7.65	Transferases; Transferring phosphorus-containing groups; Nucleotidyltransferases	GTP:GTP guanylyltransferase (cyclizing)	['2', 'GTP', '=', '2', 'diphosphate', '+', 'cyclic', "di-3',5'-guanylate", '[RN:R08057]']	R08057	15716451, 16418169, 17640875	R08057	2_c gtp_c <=> C16463_c + 2_c ppi_c	['DGUNC']	Exist
562.79193	AKMIAIOJ_01880	dgcE	b2067	putative diguanylate cyclase DgcE	eco:b2067	2.7.7.65	Transferases; Transferring phosphorus-containing groups; Nucleotidyltransferases	GTP:GTP guanylyltransferase (cyclizing)	['2', 'GTP', '=', '2', 'diphosphate', '+', 'cyclic', "di-3',5'-guanylate", '[RN:R08057]']	R08057	15716451, 16418169, 17640875	R08057	2_c gtp_c <=> C16463_c + 2_c ppi_c	['DGUNC']	Exist
562.67020	LFICOOKD_02062	dgcE	b2067	putative diguanylate cyclase DgcE	eco:b2067	2.7.7.65	Transferases; Transferring phosphorus-containing groups; Nucleotidyltransferases	GTP:GTP guanylyltransferase (cyclizing)	['2', 'GTP', '=', '2', 'diphosphate', '+', 'cyclic', "di-3',5'-guanylate", '[RN:R08057]']	R08057	15716451, 16418169, 17640875	R08057	2_c gtp_c <=> C16463_c + 2_c ppi_c	['DGUNC']	Exist
562.16340	GCGAIJFP_01426	dgcE	b2067	putative diguanylate cyclase DgcE	eco:b2067	2.7.7.65	Transferases; Transferring phosphorus-containing groups; Nucleotidyltransferases	GTP:GTP guanylyltransferase (cyclizing)	['2', 'GTP', '=', '2', 'diphosphate', '+', 'cyclic', "di-3',5'-guanylate", '[RN:R08057]']	R08057	15716451, 16418169, 17640875	R08057	2_c gtp_c <=> C16463_c + 2_c ppi_c	['DGUNC']	Exist
562.30342	AFLJEFAK_01408	dgcE	b2067	putative diguanylate cyclase DgcE	eco:b2067	2.7.7.65	Transferases; Transferring phosphorus-containing groups; Nucleotidyltransferases	GTP:GTP guanylyltransferase (cyclizing)	['2', 'GTP', '=', '2', 'diphosphate', '+', 'cyclic', "di-3',5'-guanylate", '[RN:R08057]']	R08057	15716451, 16418169, 17640875	R08057	2_c gtp_c <=> C16463_c + 2_c ppi_c	['DGUNC']	Exist
562.76478	NBMIKFBO_02320	dgcE	b2067	putative diguanylate cyclase DgcE	eco:b2067	2.7.7.65	Transferases; Transferring phosphorus-containing groups; Nucleotidyltransferases	GTP:GTP guanylyltransferase (cyclizing)	['2', 'GTP', '=', '2', 'diphosphate', '+', 'cyclic', "di-3',5'-guanylate", '[RN:R08057]']	R08057	15716451, 16418169, 17640875	R08057	2_c gtp_c <=> C16463_c + 2_c ppi_c	['DGUNC']	Exist
562.16327	ELCFLDOE_01423	dgcE	b2067	putative diguanylate cyclase DgcE	eco:b2067	2.7.7.65	Transferases; Transferring phosphorus-containing groups; Nucleotidyltransferases	GTP:GTP guanylyltransferase (cyclizing)	['2', 'GTP', '=', '2', 'diphosphate', '+', 'cyclic', "di-3',5'-guanylate", '[RN:R08057]']	R08057	15716451, 16418169, 17640875	R08057	2_c gtp_c <=> C16463_c + 2_c ppi_c	['DGUNC']	Exist
562.74650	INAONIKF_03611	dgcE	b2067	putative diguanylate cyclase DgcE	eco:b2067	2.7.7.65	Transferases; Transferring phosphorus-containing groups; Nucleotidyltransferases	GTP:GTP guanylyltransferase (cyclizing)	['2', 'GTP', '=', '2', 'diphosphate', '+', 'cyclic', "di-3',5'-guanylate", '[RN:R08057]']	R08057	15716451, 16418169, 17640875	R08057	2_c gtp_c <=> C16463_c + 2_c ppi_c	['DGUNC']	Exist
562.60277	GAMCLEFG_03076	dgcE	b2067	putative diguanylate cyclase DgcE	eco:b2067	2.7.7.65	Transferases; Transferring phosphorus-containing groups; Nucleotidyltransferases	GTP:GTP guanylyltransferase (cyclizing)	['2', 'GTP', '=', '2', 'diphosphate', '+', 'cyclic', "di-3',5'-guanylate", '[RN:R08057]']	R08057	15716451, 16418169, 17640875	R08057	2_c gtp_c <=> C16463_c + 2_c ppi_c	['DGUNC']	Exist
GCF_004011015.1	JJHJDEBI_02514	dgcE	b2067	putative diguanylate cyclase DgcE	eco:b2067	2.7.7.65	Transferases; Transferring phosphorus-containing groups; Nucleotidyltransferases	GTP:GTP guanylyltransferase (cyclizing)	['2', 'GTP', '=', '2', 'diphosphate', '+', 'cyclic', "di-3',5'-guanylate", '[RN:R08057]']	R08057	15716451, 16418169, 17640875	R08057	2_c gtp_c <=> C16463_c + 2_c ppi_c	['DGUNC']	Exist
562.74555	BOCMOOLN_02572	dgcE	b2067	putative diguanylate cyclase DgcE	eco:b2067	2.7.7.65	Transferases; Transferring phosphorus-containing groups; Nucleotidyltransferases	GTP:GTP guanylyltransferase (cyclizing)	['2', 'GTP', '=', '2', 'diphosphate', '+', 'cyclic', "di-3',5'-guanylate", '[RN:R08057]']	R08057	15716451, 16418169, 17640875	R08057	2_c gtp_c <=> C16463_c + 2_c ppi_c	['DGUNC']	Exist
562.74555	BOCMOOLN_02573	dgcE	b2067	putative diguanylate cyclase DgcE	eco:b2067	2.7.7.65	Transferases; Transferring phosphorus-containing groups; Nucleotidyltransferases	GTP:GTP guanylyltransferase (cyclizing)	['2', 'GTP', '=', '2', 'diphosphate', '+', 'cyclic', "di-3',5'-guanylate", '[RN:R08057]']	R08057	15716451, 16418169, 17640875	R08057	2_c gtp_c <=> C16463_c + 2_c ppi_c	['DGUNC']	Exist
562.60261	GGGBLJAH_02612	dgcE	b2067	putative diguanylate cyclase DgcE	eco:b2067	2.7.7.65	Transferases; Transferring phosphorus-containing groups; Nucleotidyltransferases	GTP:GTP guanylyltransferase (cyclizing)	['2', 'GTP', '=', '2', 'diphosphate', '+', 'cyclic', "di-3',5'-guanylate", '[RN:R08057]']	R08057	15716451, 16418169, 17640875	R08057	2_c gtp_c <=> C16463_c + 2_c ppi_c	['DGUNC']	Exist
562.9018	JBKNECBB_02013	dgcE	b2067	putative diguanylate cyclase DgcE	eco:b2067	2.7.7.65	Transferases; Transferring phosphorus-containing groups; Nucleotidyltransferases	GTP:GTP guanylyltransferase (cyclizing)	['2', 'GTP', '=', '2', 'diphosphate', '+', 'cyclic', "di-3',5'-guanylate", '[RN:R08057]']	R08057	15716451, 16418169, 17640875	R08057	2_c gtp_c <=> C16463_c + 2_c ppi_c	['DGUNC']	Exist
562.67849	CCLCGMLB_01729	dgcE	b2067	putative diguanylate cyclase DgcE	eco:b2067	2.7.7.65	Transferases; Transferring phosphorus-containing groups; Nucleotidyltransferases	GTP:GTP guanylyltransferase (cyclizing)	['2', 'GTP', '=', '2', 'diphosphate', '+', 'cyclic', "di-3',5'-guanylate", '[RN:R08057]']	R08057	15716451, 16418169, 17640875	R08057	2_c gtp_c <=> C16463_c + 2_c ppi_c	['DGUNC']	Exist
GCF_021398485.1	NHDDMFHE_03068	dgcE	b2067	putative diguanylate cyclase DgcE	eco:b2067	2.7.7.65	Transferases; Transferring phosphorus-containing groups; Nucleotidyltransferases	GTP:GTP guanylyltransferase (cyclizing)	['2', 'GTP', '=', '2', 'diphosphate', '+', 'cyclic', "di-3',5'-guanylate", '[RN:R08057]']	R08057	15716451, 16418169, 17640875	R08057	2_c gtp_c <=> C16463_c + 2_c ppi_c	['DGUNC']	Exist
562.60433	HMNCHGBB_03975	dgcE	b2067	putative diguanylate cyclase DgcE	eco:b2067	2.7.7.65	Transferases; Transferring phosphorus-containing groups; Nucleotidyltransferases	GTP:GTP guanylyltransferase (cyclizing)	['2', 'GTP', '=', '2', 'diphosphate', '+', 'cyclic', "di-3',5'-guanylate", '[RN:R08057]']	R08057	15716451, 16418169, 17640875	R08057	2_c gtp_c <=> C16463_c + 2_c ppi_c	['DGUNC']	Exist
431946.3	HIJCANJE_01976	dgcE	b2067	putative diguanylate cyclase DgcE	eco:b2067	2.7.7.65	Transferases; Transferring phosphorus-containing groups; Nucleotidyltransferases	GTP:GTP guanylyltransferase (cyclizing)	['2', 'GTP', '=', '2', 'diphosphate', '+', 'cyclic', "di-3',5'-guanylate", '[RN:R08057]']	R08057	15716451, 16418169, 17640875	R08057	2_c gtp_c <=> C16463_c + 2_c ppi_c	['DGUNC']	Exist
562.58460	OEPKEBMM_01592	dgcE	b2067	putative diguanylate cyclase DgcE	eco:b2067	2.7.7.65	Transferases; Transferring phosphorus-containing groups; Nucleotidyltransferases	GTP:GTP guanylyltransferase (cyclizing)	['2', 'GTP', '=', '2', 'diphosphate', '+', 'cyclic', "di-3',5'-guanylate", '[RN:R08057]']	R08057	15716451, 16418169, 17640875	R08057	2_c gtp_c <=> C16463_c + 2_c ppi_c	['DGUNC']	Exist
GCF_000967155.2	KMPBACPE_02492	dgcE	b2067	putative diguanylate cyclase DgcE	eco:b2067	2.7.7.65	Transferases; Transferring phosphorus-containing groups; Nucleotidyltransferases	GTP:GTP guanylyltransferase (cyclizing)	['2', 'GTP', '=', '2', 'diphosphate', '+', 'cyclic', "di-3',5'-guanylate", '[RN:R08057]']	R08057	15716451, 16418169, 17640875	R08057	2_c gtp_c <=> C16463_c + 2_c ppi_c	['DGUNC']	Exist
562.74678	NFEOIGJG_01587	dgcE	b2067	putative diguanylate cyclase DgcE	eco:b2067	2.7.7.65	Transferases; Transferring phosphorus-containing groups; Nucleotidyltransferases	GTP:GTP guanylyltransferase (cyclizing)	['2', 'GTP', '=', '2', 'diphosphate', '+', 'cyclic', "di-3',5'-guanylate", '[RN:R08057]']	R08057	15716451, 16418169, 17640875	R08057	2_c gtp_c <=> C16463_c + 2_c ppi_c	['DGUNC']	Exist
562.74678	NFEOIGJG_01588	dgcE	b2067	putative diguanylate cyclase DgcE	eco:b2067	2.7.7.65	Transferases; Transferring phosphorus-containing groups; Nucleotidyltransferases	GTP:GTP guanylyltransferase (cyclizing)	['2', 'GTP', '=', '2', 'diphosphate', '+', 'cyclic', "di-3',5'-guanylate", '[RN:R08057]']	R08057	15716451, 16418169, 17640875	R08057	2_c gtp_c <=> C16463_c + 2_c ppi_c	['DGUNC']	Exist
562.60624	NFPKGBAB_02515	dgcE	b2067	putative diguanylate cyclase DgcE	eco:b2067	2.7.7.65	Transferases; Transferring phosphorus-containing groups; Nucleotidyltransferases	GTP:GTP guanylyltransferase (cyclizing)	['2', 'GTP', '=', '2', 'diphosphate', '+', 'cyclic', "di-3',5'-guanylate", '[RN:R08057]']	R08057	15716451, 16418169, 17640875	R08057	2_c gtp_c <=> C16463_c + 2_c ppi_c	['DGUNC']	Exist
562.16330	FNAFHKOL_01852	dgcE	b2067	putative diguanylate cyclase DgcE	eco:b2067	2.7.7.65	Transferases; Transferring phosphorus-containing groups; Nucleotidyltransferases	GTP:GTP guanylyltransferase (cyclizing)	['2', 'GTP', '=', '2', 'diphosphate', '+', 'cyclic', "di-3',5'-guanylate", '[RN:R08057]']	R08057	15716451, 16418169, 17640875	R08057	2_c gtp_c <=> C16463_c + 2_c ppi_c	['DGUNC']	Exist
GCF_900618295.1	LAGNIJDH_02975	dgcE	b2067	putative diguanylate cyclase DgcE	eco:b2067	2.7.7.65	Transferases; Transferring phosphorus-containing groups; Nucleotidyltransferases	GTP:GTP guanylyltransferase (cyclizing)	['2', 'GTP', '=', '2', 'diphosphate', '+', 'cyclic', "di-3',5'-guanylate", '[RN:R08057]']	R08057	15716451, 16418169, 17640875	R08057	2_c gtp_c <=> C16463_c + 2_c ppi_c	['DGUNC']	Exist
1086030.18	GAOAEBGO_01081	dgcE	b2067	putative diguanylate cyclase DgcE	eco:b2067	2.7.7.65	Transferases; Transferring phosphorus-containing groups; Nucleotidyltransferases	GTP:GTP guanylyltransferase (cyclizing)	['2', 'GTP', '=', '2', 'diphosphate', '+', 'cyclic', "di-3',5'-guanylate", '[RN:R08057]']	R08057	15716451, 16418169, 17640875	R08057	2_c gtp_c <=> C16463_c + 2_c ppi_c	['DGUNC']	Exist
1086030.18	GAOAEBGO_01082	dgcE	b2067	putative diguanylate cyclase DgcE	eco:b2067	2.7.7.65	Transferases; Transferring phosphorus-containing groups; Nucleotidyltransferases	GTP:GTP guanylyltransferase (cyclizing)	['2', 'GTP', '=', '2', 'diphosphate', '+', 'cyclic', "di-3',5'-guanylate", '[RN:R08057]']	R08057	15716451, 16418169, 17640875	R08057	2_c gtp_c <=> C16463_c + 2_c ppi_c	['DGUNC']	Exist
1086030.18	GAOAEBGO_01091	dgcE	b2067	putative diguanylate cyclase DgcE	eco:b2067	2.7.7.65	Transferases; Transferring phosphorus-containing groups; Nucleotidyltransferases	GTP:GTP guanylyltransferase (cyclizing)	['2', 'GTP', '=', '2', 'diphosphate', '+', 'cyclic', "di-3',5'-guanylate", '[RN:R08057]']	R08057	15716451, 16418169, 17640875	R08057	2_c gtp_c <=> C16463_c + 2_c ppi_c	['DGUNC']	Exist
562.76468	GNLCKBFJ_00630	dgcE	b2067	putative diguanylate cyclase DgcE	eco:b2067	2.7.7.65	Transferases; Transferring phosphorus-containing groups; Nucleotidyltransferases	GTP:GTP guanylyltransferase (cyclizing)	['2', 'GTP', '=', '2', 'diphosphate', '+', 'cyclic', "di-3',5'-guanylate", '[RN:R08057]']	R08057	15716451, 16418169, 17640875	R08057	2_c gtp_c <=> C16463_c + 2_c ppi_c	['DGUNC']	Exist
GCF_000009565.1	DOMKIIMB_02000	dgcE	b2067	putative diguanylate cyclase DgcE	eco:b2067	2.7.7.65	Transferases; Transferring phosphorus-containing groups; Nucleotidyltransferases	GTP:GTP guanylyltransferase (cyclizing)	['2', 'GTP', '=', '2', 'diphosphate', '+', 'cyclic', "di-3',5'-guanylate", '[RN:R08057]']	R08057	15716451, 16418169, 17640875	R08057	2_c gtp_c <=> C16463_c + 2_c ppi_c	['DGUNC']	Exist
GCF_900635215.1	HLIIJBDD_01662	dgcE	b2067	putative diguanylate cyclase DgcE	eco:b2067	2.7.7.65	Transferases; Transferring phosphorus-containing groups; Nucleotidyltransferases	GTP:GTP guanylyltransferase (cyclizing)	['2', 'GTP', '=', '2', 'diphosphate', '+', 'cyclic', "di-3',5'-guanylate", '[RN:R08057]']	R08057	15716451, 16418169, 17640875	R08057	2_c gtp_c <=> C16463_c + 2_c ppi_c	['DGUNC']	Exist
GCF_021554655.1	EFJEFCLJ_01460	dgcE	b2067	putative diguanylate cyclase DgcE	eco:b2067	2.7.7.65	Transferases; Transferring phosphorus-containing groups; Nucleotidyltransferases	GTP:GTP guanylyltransferase (cyclizing)	['2', 'GTP', '=', '2', 'diphosphate', '+', 'cyclic', "di-3',5'-guanylate", '[RN:R08057]']	R08057	15716451, 16418169, 17640875	R08057	2_c gtp_c <=> C16463_c + 2_c ppi_c	['DGUNC']	Exist
562.58158	DFFNHEBJ_01622	dgcE	b2067	putative diguanylate cyclase DgcE	eco:b2067	2.7.7.65	Transferases; Transferring phosphorus-containing groups; Nucleotidyltransferases	GTP:GTP guanylyltransferase (cyclizing)	['2', 'GTP', '=', '2', 'diphosphate', '+', 'cyclic', "di-3',5'-guanylate", '[RN:R08057]']	R08057	15716451, 16418169, 17640875	R08057	2_c gtp_c <=> C16463_c + 2_c ppi_c	['DGUNC']	Exist
562.7809	GALAOBNJ_02347	dgcE	b2067	putative diguanylate cyclase DgcE	eco:b2067	2.7.7.65	Transferases; Transferring phosphorus-containing groups; Nucleotidyltransferases	GTP:GTP guanylyltransferase (cyclizing)	['2', 'GTP', '=', '2', 'diphosphate', '+', 'cyclic', "di-3',5'-guanylate", '[RN:R08057]']	R08057	15716451, 16418169, 17640875	R08057	2_c gtp_c <=> C16463_c + 2_c ppi_c	['DGUNC']	Exist
562.9857	NEEHIGCG_01207	dgcE	b2067	putative diguanylate cyclase DgcE	eco:b2067	2.7.7.65	Transferases; Transferring phosphorus-containing groups; Nucleotidyltransferases	GTP:GTP guanylyltransferase (cyclizing)	['2', 'GTP', '=', '2', 'diphosphate', '+', 'cyclic', "di-3',5'-guanylate", '[RN:R08057]']	R08057	15716451, 16418169, 17640875	R08057	2_c gtp_c <=> C16463_c + 2_c ppi_c	['DGUNC']	Exist
562.9857	NEEHIGCG_01208	dgcE	b2067	putative diguanylate cyclase DgcE	eco:b2067	2.7.7.65	Transferases; Transferring phosphorus-containing groups; Nucleotidyltransferases	GTP:GTP guanylyltransferase (cyclizing)	['2', 'GTP', '=', '2', 'diphosphate', '+', 'cyclic', "di-3',5'-guanylate", '[RN:R08057]']	R08057	15716451, 16418169, 17640875	R08057	2_c gtp_c <=> C16463_c + 2_c ppi_c	['DGUNC']	Exist
562.63854	BAMCCEJH_01022	dgcE	b2067	putative diguanylate cyclase DgcE	eco:b2067	2.7.7.65	Transferases; Transferring phosphorus-containing groups; Nucleotidyltransferases	GTP:GTP guanylyltransferase (cyclizing)	['2', 'GTP', '=', '2', 'diphosphate', '+', 'cyclic', "di-3',5'-guanylate", '[RN:R08057]']	R08057	15716451, 16418169, 17640875	R08057	2_c gtp_c <=> C16463_c + 2_c ppi_c	['DGUNC']	Exist
GCF_004405205.2	HCFOOAGB_01274	dgcE	b2067	putative diguanylate cyclase DgcE	eco:b2067	2.7.7.65	Transferases; Transferring phosphorus-containing groups; Nucleotidyltransferases	GTP:GTP guanylyltransferase (cyclizing)	['2', 'GTP', '=', '2', 'diphosphate', '+', 'cyclic', "di-3',5'-guanylate", '[RN:R08057]']	R08057	15716451, 16418169, 17640875	R08057	2_c gtp_c <=> C16463_c + 2_c ppi_c	['DGUNC']	Exist
2810406.4	MBBAKDGB_01620	dgcE	b2067	putative diguanylate cyclase DgcE	eco:b2067	2.7.7.65	Transferases; Transferring phosphorus-containing groups; Nucleotidyltransferases	GTP:GTP guanylyltransferase (cyclizing)	['2', 'GTP', '=', '2', 'diphosphate', '+', 'cyclic', "di-3',5'-guanylate", '[RN:R08057]']	R08057	15716451, 16418169, 17640875	R08057	2_c gtp_c <=> C16463_c + 2_c ppi_c	['DGUNC']	Exist
624.2247	COPJGAPL_03282	dgcE	b2067	putative diguanylate cyclase DgcE	eco:b2067	2.7.7.65	Transferases; Transferring phosphorus-containing groups; Nucleotidyltransferases	GTP:GTP guanylyltransferase (cyclizing)	['2', 'GTP', '=', '2', 'diphosphate', '+', 'cyclic', "di-3',5'-guanylate", '[RN:R08057]']	R08057	15716451, 16418169, 17640875	R08057	2_c gtp_c <=> C16463_c + 2_c ppi_c	['DGUNC']	Exist
562.70597	NIAOGGAO_01538	dgcE	b2067	putative diguanylate cyclase DgcE	eco:b2067	2.7.7.65	Transferases; Transferring phosphorus-containing groups; Nucleotidyltransferases	GTP:GTP guanylyltransferase (cyclizing)	['2', 'GTP', '=', '2', 'diphosphate', '+', 'cyclic', "di-3',5'-guanylate", '[RN:R08057]']	R08057	15716451, 16418169, 17640875	R08057	2_c gtp_c <=> C16463_c + 2_c ppi_c	['DGUNC']	Exist
562.60612	EJGIOGLG_01625	dgcE	b2067	putative diguanylate cyclase DgcE	eco:b2067	2.7.7.65	Transferases; Transferring phosphorus-containing groups; Nucleotidyltransferases	GTP:GTP guanylyltransferase (cyclizing)	['2', 'GTP', '=', '2', 'diphosphate', '+', 'cyclic', "di-3',5'-guanylate", '[RN:R08057]']	R08057	15716451, 16418169, 17640875	R08057	2_c gtp_c <=> C16463_c + 2_c ppi_c	['DGUNC']	Exist
562.60612	EJGIOGLG_01626	dgcE	b2067	putative diguanylate cyclase DgcE	eco:b2067	2.7.7.65	Transferases; Transferring phosphorus-containing groups; Nucleotidyltransferases	GTP:GTP guanylyltransferase (cyclizing)	['2', 'GTP', '=', '2', 'diphosphate', '+', 'cyclic', "di-3',5'-guanylate", '[RN:R08057]']	R08057	15716451, 16418169, 17640875	R08057	2_c gtp_c <=> C16463_c + 2_c ppi_c	['DGUNC']	Exist
83334.483	KJJCJJCF_01931	dgcE	b2067	putative diguanylate cyclase DgcE	eco:b2067	2.7.7.65	Transferases; Transferring phosphorus-containing groups; Nucleotidyltransferases	GTP:GTP guanylyltransferase (cyclizing)	['2', 'GTP', '=', '2', 'diphosphate', '+', 'cyclic', "di-3',5'-guanylate", '[RN:R08057]']	R08057	15716451, 16418169, 17640875	R08057	2_c gtp_c <=> C16463_c + 2_c ppi_c	['DGUNC']	Exist
83334.483	KJJCJJCF_01932	dgcE	b2067	putative diguanylate cyclase DgcE	eco:b2067	2.7.7.65	Transferases; Transferring phosphorus-containing groups; Nucleotidyltransferases	GTP:GTP guanylyltransferase (cyclizing)	['2', 'GTP', '=', '2', 'diphosphate', '+', 'cyclic', "di-3',5'-guanylate", '[RN:R08057]']	R08057	15716451, 16418169, 17640875	R08057	2_c gtp_c <=> C16463_c + 2_c ppi_c	['DGUNC']	Exist
562.28149	NDOHLCFO_04333	dgcE	b2067	putative diguanylate cyclase DgcE	eco:b2067	2.7.7.65	Transferases; Transferring phosphorus-containing groups; Nucleotidyltransferases	GTP:GTP guanylyltransferase (cyclizing)	['2', 'GTP', '=', '2', 'diphosphate', '+', 'cyclic', "di-3',5'-guanylate", '[RN:R08057]']	R08057	15716451, 16418169, 17640875	R08057	2_c gtp_c <=> C16463_c + 2_c ppi_c	['DGUNC']	Exist
GCF_003703795.1	IGMODBPN_01656	dgcE	b2067	putative diguanylate cyclase DgcE	eco:b2067	2.7.7.65	Transferases; Transferring phosphorus-containing groups; Nucleotidyltransferases	GTP:GTP guanylyltransferase (cyclizing)	['2', 'GTP', '=', '2', 'diphosphate', '+', 'cyclic', "di-3',5'-guanylate", '[RN:R08057]']	R08057	15716451, 16418169, 17640875	R08057	2_c gtp_c <=> C16463_c + 2_c ppi_c	['DGUNC']	Exist
562.48249	LMLDPAKL_01779	dgcE	b2067	putative diguanylate cyclase DgcE	eco:b2067	2.7.7.65	Transferases; Transferring phosphorus-containing groups; Nucleotidyltransferases	GTP:GTP guanylyltransferase (cyclizing)	['2', 'GTP', '=', '2', 'diphosphate', '+', 'cyclic', "di-3',5'-guanylate", '[RN:R08057]']	R08057	15716451, 16418169, 17640875	R08057	2_c gtp_c <=> C16463_c + 2_c ppi_c	['DGUNC']	Exist
562.78338	NJEDFBBA_01764	dgcE	b2067	putative diguanylate cyclase DgcE	eco:b2067	2.7.7.65	Transferases; Transferring phosphorus-containing groups; Nucleotidyltransferases	GTP:GTP guanylyltransferase (cyclizing)	['2', 'GTP', '=', '2', 'diphosphate', '+', 'cyclic', "di-3',5'-guanylate", '[RN:R08057]']	R08057	15716451, 16418169, 17640875	R08057	2_c gtp_c <=> C16463_c + 2_c ppi_c	['DGUNC']	Exist
GCF_020883375.1	CBKAAPAJ_02011	dgcE	b2067	putative diguanylate cyclase DgcE	eco:b2067	2.7.7.65	Transferases; Transferring phosphorus-containing groups; Nucleotidyltransferases	GTP:GTP guanylyltransferase (cyclizing)	['2', 'GTP', '=', '2', 'diphosphate', '+', 'cyclic', "di-3',5'-guanylate", '[RN:R08057]']	R08057	15716451, 16418169, 17640875	R08057	2_c gtp_c <=> C16463_c + 2_c ppi_c	['DGUNC']	Exist
GCF_003691425.1	GEHPHNEC_01676	dgcE	b2067	putative diguanylate cyclase DgcE	eco:b2067	2.7.7.65	Transferases; Transferring phosphorus-containing groups; Nucleotidyltransferases	GTP:GTP guanylyltransferase (cyclizing)	['2', 'GTP', '=', '2', 'diphosphate', '+', 'cyclic', "di-3',5'-guanylate", '[RN:R08057]']	R08057	15716451, 16418169, 17640875	R08057	2_c gtp_c <=> C16463_c + 2_c ppi_c	['DGUNC']	Exist
GCF_020827615.1	GODFDHDJ_00038	dgcE	b2067	putative diguanylate cyclase DgcE	eco:b2067	2.7.7.65	Transferases; Transferring phosphorus-containing groups; Nucleotidyltransferases	GTP:GTP guanylyltransferase (cyclizing)	['2', 'GTP', '=', '2', 'diphosphate', '+', 'cyclic', "di-3',5'-guanylate", '[RN:R08057]']	R08057	15716451, 16418169, 17640875	R08057	2_c gtp_c <=> C16463_c + 2_c ppi_c	['DGUNC']	Exist
GCF_020827615.1	GODFDHDJ_00039	dgcE	b2067	putative diguanylate cyclase DgcE	eco:b2067	2.7.7.65	Transferases; Transferring phosphorus-containing groups; Nucleotidyltransferases	GTP:GTP guanylyltransferase (cyclizing)	['2', 'GTP', '=', '2', 'diphosphate', '+', 'cyclic', "di-3',5'-guanylate", '[RN:R08057]']	R08057	15716451, 16418169, 17640875	R08057	2_c gtp_c <=> C16463_c + 2_c ppi_c	['DGUNC']	Exist
83334.320	CFAFKDHJ_02954	dgcE	b2067	putative diguanylate cyclase DgcE	eco:b2067	2.7.7.65	Transferases; Transferring phosphorus-containing groups; Nucleotidyltransferases	GTP:GTP guanylyltransferase (cyclizing)	['2', 'GTP', '=', '2', 'diphosphate', '+', 'cyclic', "di-3',5'-guanylate", '[RN:R08057]']	R08057	15716451, 16418169, 17640875	R08057	2_c gtp_c <=> C16463_c + 2_c ppi_c	['DGUNC']	Exist
83334.320	CFAFKDHJ_02955	dgcE	b2067	putative diguanylate cyclase DgcE	eco:b2067	2.7.7.65	Transferases; Transferring phosphorus-containing groups; Nucleotidyltransferases	GTP:GTP guanylyltransferase (cyclizing)	['2', 'GTP', '=', '2', 'diphosphate', '+', 'cyclic', "di-3',5'-guanylate", '[RN:R08057]']	R08057	15716451, 16418169, 17640875	R08057	2_c gtp_c <=> C16463_c + 2_c ppi_c	['DGUNC']	Exist
GCF_016944675.1	KCBHMHEM_03662	dgcE	b2067	putative diguanylate cyclase DgcE	eco:b2067	2.7.7.65	Transferases; Transferring phosphorus-containing groups; Nucleotidyltransferases	GTP:GTP guanylyltransferase (cyclizing)	['2', 'GTP', '=', '2', 'diphosphate', '+', 'cyclic', "di-3',5'-guanylate", '[RN:R08057]']	R08057	15716451, 16418169, 17640875	R08057	2_c gtp_c <=> C16463_c + 2_c ppi_c	['DGUNC']	Exist
562.46069	BILIGJPJ_01925	dgcE	b2067	putative diguanylate cyclase DgcE	eco:b2067	2.7.7.65	Transferases; Transferring phosphorus-containing groups; Nucleotidyltransferases	GTP:GTP guanylyltransferase (cyclizing)	['2', 'GTP', '=', '2', 'diphosphate', '+', 'cyclic', "di-3',5'-guanylate", '[RN:R08057]']	R08057	15716451, 16418169, 17640875	R08057	2_c gtp_c <=> C16463_c + 2_c ppi_c	['DGUNC']	Exist
562.58150	NCHLEHGJ_01671	dgcE	b2067	putative diguanylate cyclase DgcE	eco:b2067	2.7.7.65	Transferases; Transferring phosphorus-containing groups; Nucleotidyltransferases	GTP:GTP guanylyltransferase (cyclizing)	['2', 'GTP', '=', '2', 'diphosphate', '+', 'cyclic', "di-3',5'-guanylate", '[RN:R08057]']	R08057	15716451, 16418169, 17640875	R08057	2_c gtp_c <=> C16463_c + 2_c ppi_c	['DGUNC']	Exist
2605619.17	KADBFFNB_01908	dgcE	b2067	putative diguanylate cyclase DgcE	eco:b2067	2.7.7.65	Transferases; Transferring phosphorus-containing groups; Nucleotidyltransferases	GTP:GTP guanylyltransferase (cyclizing)	['2', 'GTP', '=', '2', 'diphosphate', '+', 'cyclic', "di-3',5'-guanylate", '[RN:R08057]']	R08057	15716451, 16418169, 17640875	R08057	2_c gtp_c <=> C16463_c + 2_c ppi_c	['DGUNC']	Exist
562.70735	FMOPLIKH_01803	dgcE	b2067	putative diguanylate cyclase DgcE	eco:b2067	2.7.7.65	Transferases; Transferring phosphorus-containing groups; Nucleotidyltransferases	GTP:GTP guanylyltransferase (cyclizing)	['2', 'GTP', '=', '2', 'diphosphate', '+', 'cyclic', "di-3',5'-guanylate", '[RN:R08057]']	R08057	15716451, 16418169, 17640875	R08057	2_c gtp_c <=> C16463_c + 2_c ppi_c	['DGUNC']	Exist
83334.337	BLKFMLBP_01837	dgcE	b2067	putative diguanylate cyclase DgcE	eco:b2067	2.7.7.65	Transferases; Transferring phosphorus-containing groups; Nucleotidyltransferases	GTP:GTP guanylyltransferase (cyclizing)	['2', 'GTP', '=', '2', 'diphosphate', '+', 'cyclic', "di-3',5'-guanylate", '[RN:R08057]']	R08057	15716451, 16418169, 17640875	R08057	2_c gtp_c <=> C16463_c + 2_c ppi_c	['DGUNC']	Exist
83334.337	BLKFMLBP_01838	dgcE	b2067	putative diguanylate cyclase DgcE	eco:b2067	2.7.7.65	Transferases; Transferring phosphorus-containing groups; Nucleotidyltransferases	GTP:GTP guanylyltransferase (cyclizing)	['2', 'GTP', '=', '2', 'diphosphate', '+', 'cyclic', "di-3',5'-guanylate", '[RN:R08057]']	R08057	15716451, 16418169, 17640875	R08057	2_c gtp_c <=> C16463_c + 2_c ppi_c	['DGUNC']	Exist
562.58368	GBPEODOL_01666	dgcE	b2067	putative diguanylate cyclase DgcE	eco:b2067	2.7.7.65	Transferases; Transferring phosphorus-containing groups; Nucleotidyltransferases	GTP:GTP guanylyltransferase (cyclizing)	['2', 'GTP', '=', '2', 'diphosphate', '+', 'cyclic', "di-3',5'-guanylate", '[RN:R08057]']	R08057	15716451, 16418169, 17640875	R08057	2_c gtp_c <=> C16463_c + 2_c ppi_c	['DGUNC']	Exist
562.19574	AHMEPKMK_01822	dgcE	b2067	putative diguanylate cyclase DgcE	eco:b2067	2.7.7.65	Transferases; Transferring phosphorus-containing groups; Nucleotidyltransferases	GTP:GTP guanylyltransferase (cyclizing)	['2', 'GTP', '=', '2', 'diphosphate', '+', 'cyclic', "di-3',5'-guanylate", '[RN:R08057]']	R08057	15716451, 16418169, 17640875	R08057	2_c gtp_c <=> C16463_c + 2_c ppi_c	['DGUNC']	Exist
562.19574	AHMEPKMK_01823	dgcE	b2067	putative diguanylate cyclase DgcE	eco:b2067	2.7.7.65	Transferases; Transferring phosphorus-containing groups; Nucleotidyltransferases	GTP:GTP guanylyltransferase (cyclizing)	['2', 'GTP', '=', '2', 'diphosphate', '+', 'cyclic', "di-3',5'-guanylate", '[RN:R08057]']	R08057	15716451, 16418169, 17640875	R08057	2_c gtp_c <=> C16463_c + 2_c ppi_c	['DGUNC']	Exist
562.64261	CJDMHHNG_01916	dgcE	b2067	putative diguanylate cyclase DgcE	eco:b2067	2.7.7.65	Transferases; Transferring phosphorus-containing groups; Nucleotidyltransferases	GTP:GTP guanylyltransferase (cyclizing)	['2', 'GTP', '=', '2', 'diphosphate', '+', 'cyclic', "di-3',5'-guanylate", '[RN:R08057]']	R08057	15716451, 16418169, 17640875	R08057	2_c gtp_c <=> C16463_c + 2_c ppi_c	['DGUNC']	Exist
562.63040	AFLIJPNP_01695	dgcE	b2067	putative diguanylate cyclase DgcE	eco:b2067	2.7.7.65	Transferases; Transferring phosphorus-containing groups; Nucleotidyltransferases	GTP:GTP guanylyltransferase (cyclizing)	['2', 'GTP', '=', '2', 'diphosphate', '+', 'cyclic', "di-3',5'-guanylate", '[RN:R08057]']	R08057	15716451, 16418169, 17640875	R08057	2_c gtp_c <=> C16463_c + 2_c ppi_c	['DGUNC']	Exist
83334.379	CKKPHEBA_01812	dgcE	b2067	putative diguanylate cyclase DgcE	eco:b2067	2.7.7.65	Transferases; Transferring phosphorus-containing groups; Nucleotidyltransferases	GTP:GTP guanylyltransferase (cyclizing)	['2', 'GTP', '=', '2', 'diphosphate', '+', 'cyclic', "di-3',5'-guanylate", '[RN:R08057]']	R08057	15716451, 16418169, 17640875	R08057	2_c gtp_c <=> C16463_c + 2_c ppi_c	['DGUNC']	Exist
83334.379	CKKPHEBA_01813	dgcE	b2067	putative diguanylate cyclase DgcE	eco:b2067	2.7.7.65	Transferases; Transferring phosphorus-containing groups; Nucleotidyltransferases	GTP:GTP guanylyltransferase (cyclizing)	['2', 'GTP', '=', '2', 'diphosphate', '+', 'cyclic', "di-3',5'-guanylate", '[RN:R08057]']	R08057	15716451, 16418169, 17640875	R08057	2_c gtp_c <=> C16463_c + 2_c ppi_c	['DGUNC']	Exist
562.67840	HMCOIDAA_01832	dgcE	b2067	putative diguanylate cyclase DgcE	eco:b2067	2.7.7.65	Transferases; Transferring phosphorus-containing groups; Nucleotidyltransferases	GTP:GTP guanylyltransferase (cyclizing)	['2', 'GTP', '=', '2', 'diphosphate', '+', 'cyclic', "di-3',5'-guanylate", '[RN:R08057]']	R08057	15716451, 16418169, 17640875	R08057	2_c gtp_c <=> C16463_c + 2_c ppi_c	['DGUNC']	Exist
GCF_000010385.1	BBEODMPA_02340	dgcE	b2067	putative diguanylate cyclase DgcE	eco:b2067	2.7.7.65	Transferases; Transferring phosphorus-containing groups; Nucleotidyltransferases	GTP:GTP guanylyltransferase (cyclizing)	['2', 'GTP', '=', '2', 'diphosphate', '+', 'cyclic', "di-3',5'-guanylate", '[RN:R08057]']	R08057	15716451, 16418169, 17640875	R08057	2_c gtp_c <=> C16463_c + 2_c ppi_c	['DGUNC']	Exist
562.13962	GNGPGCBI_02016	dgcE	b2067	putative diguanylate cyclase DgcE	eco:b2067	2.7.7.65	Transferases; Transferring phosphorus-containing groups; Nucleotidyltransferases	GTP:GTP guanylyltransferase (cyclizing)	['2', 'GTP', '=', '2', 'diphosphate', '+', 'cyclic', "di-3',5'-guanylate", '[RN:R08057]']	R08057	15716451, 16418169, 17640875	R08057	2_c gtp_c <=> C16463_c + 2_c ppi_c	['DGUNC']	Exist
83334.376	PBIMFEAC_01842	dgcE	b2067	putative diguanylate cyclase DgcE	eco:b2067	2.7.7.65	Transferases; Transferring phosphorus-containing groups; Nucleotidyltransferases	GTP:GTP guanylyltransferase (cyclizing)	['2', 'GTP', '=', '2', 'diphosphate', '+', 'cyclic', "di-3',5'-guanylate", '[RN:R08057]']	R08057	15716451, 16418169, 17640875	R08057	2_c gtp_c <=> C16463_c + 2_c ppi_c	['DGUNC']	Exist
83334.376	PBIMFEAC_01843	dgcE	b2067	putative diguanylate cyclase DgcE	eco:b2067	2.7.7.65	Transferases; Transferring phosphorus-containing groups; Nucleotidyltransferases	GTP:GTP guanylyltransferase (cyclizing)	['2', 'GTP', '=', '2', 'diphosphate', '+', 'cyclic', "di-3',5'-guanylate", '[RN:R08057]']	R08057	15716451, 16418169, 17640875	R08057	2_c gtp_c <=> C16463_c + 2_c ppi_c	['DGUNC']	Exist
562.79629	EOBGJDMP_00477	dgcE	b2067	putative diguanylate cyclase DgcE	eco:b2067	2.7.7.65	Transferases; Transferring phosphorus-containing groups; Nucleotidyltransferases	GTP:GTP guanylyltransferase (cyclizing)	['2', 'GTP', '=', '2', 'diphosphate', '+', 'cyclic', "di-3',5'-guanylate", '[RN:R08057]']	R08057	15716451, 16418169, 17640875	R08057	2_c gtp_c <=> C16463_c + 2_c ppi_c	['DGUNC']	Exist
GCF_900636125.1	OCLPGKOE_01744	dgcE	b2067	putative diguanylate cyclase DgcE	eco:b2067	2.7.7.65	Transferases; Transferring phosphorus-containing groups; Nucleotidyltransferases	GTP:GTP guanylyltransferase (cyclizing)	['2', 'GTP', '=', '2', 'diphosphate', '+', 'cyclic', "di-3',5'-guanylate", '[RN:R08057]']	R08057	15716451, 16418169, 17640875	R08057	2_c gtp_c <=> C16463_c + 2_c ppi_c	['DGUNC']	Exist
562.28991	EIJBFGMA_00049	dgcE	b2067	putative diguanylate cyclase DgcE	eco:b2067	2.7.7.65	Transferases; Transferring phosphorus-containing groups; Nucleotidyltransferases	GTP:GTP guanylyltransferase (cyclizing)	['2', 'GTP', '=', '2', 'diphosphate', '+', 'cyclic', "di-3',5'-guanylate", '[RN:R08057]']	R08057	15716451, 16418169, 17640875	R08057	2_c gtp_c <=> C16463_c + 2_c ppi_c	['DGUNC']	Exist
562.79033	PBEMFNNL_01800	dgcE	b2067	putative diguanylate cyclase DgcE	eco:b2067	2.7.7.65	Transferases; Transferring phosphorus-containing groups; Nucleotidyltransferases	GTP:GTP guanylyltransferase (cyclizing)	['2', 'GTP', '=', '2', 'diphosphate', '+', 'cyclic', "di-3',5'-guanylate", '[RN:R08057]']	R08057	15716451, 16418169, 17640875	R08057	2_c gtp_c <=> C16463_c + 2_c ppi_c	['DGUNC']	Exist
562.79033	PBEMFNNL_01801	dgcE	b2067	putative diguanylate cyclase DgcE	eco:b2067	2.7.7.65	Transferases; Transferring phosphorus-containing groups; Nucleotidyltransferases	GTP:GTP guanylyltransferase (cyclizing)	['2', 'GTP', '=', '2', 'diphosphate', '+', 'cyclic', "di-3',5'-guanylate", '[RN:R08057]']	R08057	15716451, 16418169, 17640875	R08057	2_c gtp_c <=> C16463_c + 2_c ppi_c	['DGUNC']	Exist
83333.1299	KDKLOFDO_02062	dgcE	b2067	putative diguanylate cyclase DgcE	eco:b2067	2.7.7.65	Transferases; Transferring phosphorus-containing groups; Nucleotidyltransferases	GTP:GTP guanylyltransferase (cyclizing)	['2', 'GTP', '=', '2', 'diphosphate', '+', 'cyclic', "di-3',5'-guanylate", '[RN:R08057]']	R08057	15716451, 16418169, 17640875	R08057	2_c gtp_c <=> C16463_c + 2_c ppi_c	['DGUNC']	Exist
83334.297	GJGMHLFF_02764	dgcE	b2067	putative diguanylate cyclase DgcE	eco:b2067	2.7.7.65	Transferases; Transferring phosphorus-containing groups; Nucleotidyltransferases	GTP:GTP guanylyltransferase (cyclizing)	['2', 'GTP', '=', '2', 'diphosphate', '+', 'cyclic', "di-3',5'-guanylate", '[RN:R08057]']	R08057	15716451, 16418169, 17640875	R08057	2_c gtp_c <=> C16463_c + 2_c ppi_c	['DGUNC']	Exist
83334.297	GJGMHLFF_02765	dgcE	b2067	putative diguanylate cyclase DgcE	eco:b2067	2.7.7.65	Transferases; Transferring phosphorus-containing groups; Nucleotidyltransferases	GTP:GTP guanylyltransferase (cyclizing)	['2', 'GTP', '=', '2', 'diphosphate', '+', 'cyclic', "di-3',5'-guanylate", '[RN:R08057]']	R08057	15716451, 16418169, 17640875	R08057	2_c gtp_c <=> C16463_c + 2_c ppi_c	['DGUNC']	Exist
758831.4	HLKHDCGO_02110	dgcE	b2067	putative diguanylate cyclase DgcE	eco:b2067	2.7.7.65	Transferases; Transferring phosphorus-containing groups; Nucleotidyltransferases	GTP:GTP guanylyltransferase (cyclizing)	['2', 'GTP', '=', '2', 'diphosphate', '+', 'cyclic', "di-3',5'-guanylate", '[RN:R08057]']	R08057	15716451, 16418169, 17640875	R08057	2_c gtp_c <=> C16463_c + 2_c ppi_c	['DGUNC']	Exist
562.68602	KANGOCKF_01708	dgcE	b2067	putative diguanylate cyclase DgcE	eco:b2067	2.7.7.65	Transferases; Transferring phosphorus-containing groups; Nucleotidyltransferases	GTP:GTP guanylyltransferase (cyclizing)	['2', 'GTP', '=', '2', 'diphosphate', '+', 'cyclic', "di-3',5'-guanylate", '[RN:R08057]']	R08057	15716451, 16418169, 17640875	R08057	2_c gtp_c <=> C16463_c + 2_c ppi_c	['DGUNC']	Exist
562.50635	CJJPDMDJ_00602	dgcE	b2067	putative diguanylate cyclase DgcE	eco:b2067	2.7.7.65	Transferases; Transferring phosphorus-containing groups; Nucleotidyltransferases	GTP:GTP guanylyltransferase (cyclizing)	['2', 'GTP', '=', '2', 'diphosphate', '+', 'cyclic', "di-3',5'-guanylate", '[RN:R08057]']	R08057	15716451, 16418169, 17640875	R08057	2_c gtp_c <=> C16463_c + 2_c ppi_c	['DGUNC']	Exist
562.50635	CJJPDMDJ_00603	dgcE	b2067	putative diguanylate cyclase DgcE	eco:b2067	2.7.7.65	Transferases; Transferring phosphorus-containing groups; Nucleotidyltransferases	GTP:GTP guanylyltransferase (cyclizing)	['2', 'GTP', '=', '2', 'diphosphate', '+', 'cyclic', "di-3',5'-guanylate", '[RN:R08057]']	R08057	15716451, 16418169, 17640875	R08057	2_c gtp_c <=> C16463_c + 2_c ppi_c	['DGUNC']	Exist
562.28281	JEPKCJNF_00608	dgcE	b2067	putative diguanylate cyclase DgcE	eco:b2067	2.7.7.65	Transferases; Transferring phosphorus-containing groups; Nucleotidyltransferases	GTP:GTP guanylyltransferase (cyclizing)	['2', 'GTP', '=', '2', 'diphosphate', '+', 'cyclic', "di-3',5'-guanylate", '[RN:R08057]']	R08057	15716451, 16418169, 17640875	R08057	2_c gtp_c <=> C16463_c + 2_c ppi_c	['DGUNC']	Exist
562.74554	OGONNHEE_00045	dgcE	b2067	putative diguanylate cyclase DgcE	eco:b2067	2.7.7.65	Transferases; Transferring phosphorus-containing groups; Nucleotidyltransferases	GTP:GTP guanylyltransferase (cyclizing)	['2', 'GTP', '=', '2', 'diphosphate', '+', 'cyclic', "di-3',5'-guanylate", '[RN:R08057]']	R08057	15716451, 16418169, 17640875	R08057	2_c gtp_c <=> C16463_c + 2_c ppi_c	['DGUNC']	Exist
562.74549	JAFEJDAK_00053	dgcE	b2067	putative diguanylate cyclase DgcE	eco:b2067	2.7.7.65	Transferases; Transferring phosphorus-containing groups; Nucleotidyltransferases	GTP:GTP guanylyltransferase (cyclizing)	['2', 'GTP', '=', '2', 'diphosphate', '+', 'cyclic', "di-3',5'-guanylate", '[RN:R08057]']	R08057	15716451, 16418169, 17640875	R08057	2_c gtp_c <=> C16463_c + 2_c ppi_c	['DGUNC']	Exist
83334.364	DCLLDBMK_01973	dgcE	b2067	putative diguanylate cyclase DgcE	eco:b2067	2.7.7.65	Transferases; Transferring phosphorus-containing groups; Nucleotidyltransferases	GTP:GTP guanylyltransferase (cyclizing)	['2', 'GTP', '=', '2', 'diphosphate', '+', 'cyclic', "di-3',5'-guanylate", '[RN:R08057]']	R08057	15716451, 16418169, 17640875	R08057	2_c gtp_c <=> C16463_c + 2_c ppi_c	['DGUNC']	Exist
83334.364	DCLLDBMK_01974	dgcE	b2067	putative diguanylate cyclase DgcE	eco:b2067	2.7.7.65	Transferases; Transferring phosphorus-containing groups; Nucleotidyltransferases	GTP:GTP guanylyltransferase (cyclizing)	['2', 'GTP', '=', '2', 'diphosphate', '+', 'cyclic', "di-3',5'-guanylate", '[RN:R08057]']	R08057	15716451, 16418169, 17640875	R08057	2_c gtp_c <=> C16463_c + 2_c ppi_c	['DGUNC']	Exist
GCF_007990655.1	OEGCLCLO_02649	dgcE	b2067	putative diguanylate cyclase DgcE	eco:b2067	2.7.7.65	Transferases; Transferring phosphorus-containing groups; Nucleotidyltransferases	GTP:GTP guanylyltransferase (cyclizing)	['2', 'GTP', '=', '2', 'diphosphate', '+', 'cyclic', "di-3',5'-guanylate", '[RN:R08057]']	R08057	15716451, 16418169, 17640875	R08057	2_c gtp_c <=> C16463_c + 2_c ppi_c	['DGUNC']	Exist
83334.356	PCDJADDK_01801	dgcE	b2067	putative diguanylate cyclase DgcE	eco:b2067	2.7.7.65	Transferases; Transferring phosphorus-containing groups; Nucleotidyltransferases	GTP:GTP guanylyltransferase (cyclizing)	['2', 'GTP', '=', '2', 'diphosphate', '+', 'cyclic', "di-3',5'-guanylate", '[RN:R08057]']	R08057	15716451, 16418169, 17640875	R08057	2_c gtp_c <=> C16463_c + 2_c ppi_c	['DGUNC']	Exist
83334.356	PCDJADDK_01802	dgcE	b2067	putative diguanylate cyclase DgcE	eco:b2067	2.7.7.65	Transferases; Transferring phosphorus-containing groups; Nucleotidyltransferases	GTP:GTP guanylyltransferase (cyclizing)	['2', 'GTP', '=', '2', 'diphosphate', '+', 'cyclic', "di-3',5'-guanylate", '[RN:R08057]']	R08057	15716451, 16418169, 17640875	R08057	2_c gtp_c <=> C16463_c + 2_c ppi_c	['DGUNC']	Exist
930406.3	KCLJHDEJ_02393	dgcE	b2067	putative diguanylate cyclase DgcE	eco:b2067	2.7.7.65	Transferases; Transferring phosphorus-containing groups; Nucleotidyltransferases	GTP:GTP guanylyltransferase (cyclizing)	['2', 'GTP', '=', '2', 'diphosphate', '+', 'cyclic', "di-3',5'-guanylate", '[RN:R08057]']	R08057	15716451, 16418169, 17640875	R08057	2_c gtp_c <=> C16463_c + 2_c ppi_c	['DGUNC']	Exist
930406.3	KCLJHDEJ_02394	dgcE	b2067	putative diguanylate cyclase DgcE	eco:b2067	2.7.7.65	Transferases; Transferring phosphorus-containing groups; Nucleotidyltransferases	GTP:GTP guanylyltransferase (cyclizing)	['2', 'GTP', '=', '2', 'diphosphate', '+', 'cyclic', "di-3',5'-guanylate", '[RN:R08057]']	R08057	15716451, 16418169, 17640875	R08057	2_c gtp_c <=> C16463_c + 2_c ppi_c	['DGUNC']	Exist
562.48219	HOMEPHLE_02928	dgcE	b2067	putative diguanylate cyclase DgcE	eco:b2067	2.7.7.65	Transferases; Transferring phosphorus-containing groups; Nucleotidyltransferases	GTP:GTP guanylyltransferase (cyclizing)	['2', 'GTP', '=', '2', 'diphosphate', '+', 'cyclic', "di-3',5'-guanylate", '[RN:R08057]']	R08057	15716451, 16418169, 17640875	R08057	2_c gtp_c <=> C16463_c + 2_c ppi_c	['DGUNC']	Exist
GCF_020494055.1	EBFABJII_02882	dgcE	b2067	putative diguanylate cyclase DgcE	eco:b2067	2.7.7.65	Transferases; Transferring phosphorus-containing groups; Nucleotidyltransferases	GTP:GTP guanylyltransferase (cyclizing)	['2', 'GTP', '=', '2', 'diphosphate', '+', 'cyclic', "di-3',5'-guanylate", '[RN:R08057]']	R08057	15716451, 16418169, 17640875	R08057	2_c gtp_c <=> C16463_c + 2_c ppi_c	['DGUNC']	Exist
562.50522	MBLOAGCP_01890	dgcE	b2067	putative diguanylate cyclase DgcE	eco:b2067	2.7.7.65	Transferases; Transferring phosphorus-containing groups; Nucleotidyltransferases	GTP:GTP guanylyltransferase (cyclizing)	['2', 'GTP', '=', '2', 'diphosphate', '+', 'cyclic', "di-3',5'-guanylate", '[RN:R08057]']	R08057	15716451, 16418169, 17640875	R08057	2_c gtp_c <=> C16463_c + 2_c ppi_c	['DGUNC']	Exist
562.29092	EEDLBHKI_01960	dgcE	b2067	putative diguanylate cyclase DgcE	eco:b2067	2.7.7.65	Transferases; Transferring phosphorus-containing groups; Nucleotidyltransferases	GTP:GTP guanylyltransferase (cyclizing)	['2', 'GTP', '=', '2', 'diphosphate', '+', 'cyclic', "di-3',5'-guanylate", '[RN:R08057]']	R08057	15716451, 16418169, 17640875	R08057	2_c gtp_c <=> C16463_c + 2_c ppi_c	['DGUNC']	Exist
562.50510	BCMFELPF_02366	dgcE	b2067	putative diguanylate cyclase DgcE	eco:b2067	2.7.7.65	Transferases; Transferring phosphorus-containing groups; Nucleotidyltransferases	GTP:GTP guanylyltransferase (cyclizing)	['2', 'GTP', '=', '2', 'diphosphate', '+', 'cyclic', "di-3',5'-guanylate", '[RN:R08057]']	R08057	15716451, 16418169, 17640875	R08057	2_c gtp_c <=> C16463_c + 2_c ppi_c	['DGUNC']	Exist
2605619.5	MCDHJHLD_01644	dgcE	b2067	putative diguanylate cyclase DgcE	eco:b2067	2.7.7.65	Transferases; Transferring phosphorus-containing groups; Nucleotidyltransferases	GTP:GTP guanylyltransferase (cyclizing)	['2', 'GTP', '=', '2', 'diphosphate', '+', 'cyclic', "di-3',5'-guanylate", '[RN:R08057]']	R08057	15716451, 16418169, 17640875	R08057	2_c gtp_c <=> C16463_c + 2_c ppi_c	['DGUNC']	Exist
GCF_003717595.1	LOJJMHNF_04162	dgcE	b2067	putative diguanylate cyclase DgcE	eco:b2067	2.7.7.65	Transferases; Transferring phosphorus-containing groups; Nucleotidyltransferases	GTP:GTP guanylyltransferase (cyclizing)	['2', 'GTP', '=', '2', 'diphosphate', '+', 'cyclic', "di-3',5'-guanylate", '[RN:R08057]']	R08057	15716451, 16418169, 17640875	R08057	2_c gtp_c <=> C16463_c + 2_c ppi_c	['DGUNC']	Exist
GCF_002863885.1	HFHPIAEK_01851	dgcE	b2067	putative diguanylate cyclase DgcE	eco:b2067	2.7.7.65	Transferases; Transferring phosphorus-containing groups; Nucleotidyltransferases	GTP:GTP guanylyltransferase (cyclizing)	['2', 'GTP', '=', '2', 'diphosphate', '+', 'cyclic', "di-3',5'-guanylate", '[RN:R08057]']	R08057	15716451, 16418169, 17640875	R08057	2_c gtp_c <=> C16463_c + 2_c ppi_c	['DGUNC']	Exist
GCF_002863885.1	HFHPIAEK_01852	dgcE	b2067	putative diguanylate cyclase DgcE	eco:b2067	2.7.7.65	Transferases; Transferring phosphorus-containing groups; Nucleotidyltransferases	GTP:GTP guanylyltransferase (cyclizing)	['2', 'GTP', '=', '2', 'diphosphate', '+', 'cyclic', "di-3',5'-guanylate", '[RN:R08057]']	R08057	15716451, 16418169, 17640875	R08057	2_c gtp_c <=> C16463_c + 2_c ppi_c	['DGUNC']	Exist
GCF_002863885.1	HFHPIAEK_01853	dgcE	b2067	putative diguanylate cyclase DgcE	eco:b2067	2.7.7.65	Transferases; Transferring phosphorus-containing groups; Nucleotidyltransferases	GTP:GTP guanylyltransferase (cyclizing)	['2', 'GTP', '=', '2', 'diphosphate', '+', 'cyclic', "di-3',5'-guanylate", '[RN:R08057]']	R08057	15716451, 16418169, 17640875	R08057	2_c gtp_c <=> C16463_c + 2_c ppi_c	['DGUNC']	Exist
562.13964	IGEJANNL_02069	dgcE	b2067	putative diguanylate cyclase DgcE	eco:b2067	2.7.7.65	Transferases; Transferring phosphorus-containing groups; Nucleotidyltransferases	GTP:GTP guanylyltransferase (cyclizing)	['2', 'GTP', '=', '2', 'diphosphate', '+', 'cyclic', "di-3',5'-guanylate", '[RN:R08057]']	R08057	15716451, 16418169, 17640875	R08057	2_c gtp_c <=> C16463_c + 2_c ppi_c	['DGUNC']	Exist
562.7246	CNBJCHEC_02056	dgcE	b2067	putative diguanylate cyclase DgcE	eco:b2067	2.7.7.65	Transferases; Transferring phosphorus-containing groups; Nucleotidyltransferases	GTP:GTP guanylyltransferase (cyclizing)	['2', 'GTP', '=', '2', 'diphosphate', '+', 'cyclic', "di-3',5'-guanylate", '[RN:R08057]']	R08057	15716451, 16418169, 17640875	R08057	2_c gtp_c <=> C16463_c + 2_c ppi_c	['DGUNC']	Exist
562.22353	BLBHIDDI_01141	dgcE	b2067	putative diguanylate cyclase DgcE	eco:b2067	2.7.7.65	Transferases; Transferring phosphorus-containing groups; Nucleotidyltransferases	GTP:GTP guanylyltransferase (cyclizing)	['2', 'GTP', '=', '2', 'diphosphate', '+', 'cyclic', "di-3',5'-guanylate", '[RN:R08057]']	R08057	15716451, 16418169, 17640875	R08057	2_c gtp_c <=> C16463_c + 2_c ppi_c	['DGUNC']	Exist
1055538.12	EBJEAJBJ_02019	dgcE	b2067	putative diguanylate cyclase DgcE	eco:b2067	2.7.7.65	Transferases; Transferring phosphorus-containing groups; Nucleotidyltransferases	GTP:GTP guanylyltransferase (cyclizing)	['2', 'GTP', '=', '2', 'diphosphate', '+', 'cyclic', "di-3',5'-guanylate", '[RN:R08057]']	R08057	15716451, 16418169, 17640875	R08057	2_c gtp_c <=> C16463_c + 2_c ppi_c	['DGUNC']	Exist
562.7564	DIANIHLB_02024	dgcE	b2067	putative diguanylate cyclase DgcE	eco:b2067	2.7.7.65	Transferases; Transferring phosphorus-containing groups; Nucleotidyltransferases	GTP:GTP guanylyltransferase (cyclizing)	['2', 'GTP', '=', '2', 'diphosphate', '+', 'cyclic', "di-3',5'-guanylate", '[RN:R08057]']	R08057	15716451, 16418169, 17640875	R08057	2_c gtp_c <=> C16463_c + 2_c ppi_c	['DGUNC']	Exist
562.29121	EECMMEEL_01573	dgcE	b2067	putative diguanylate cyclase DgcE	eco:b2067	2.7.7.65	Transferases; Transferring phosphorus-containing groups; Nucleotidyltransferases	GTP:GTP guanylyltransferase (cyclizing)	['2', 'GTP', '=', '2', 'diphosphate', '+', 'cyclic', "di-3',5'-guanylate", '[RN:R08057]']	R08057	15716451, 16418169, 17640875	R08057	2_c gtp_c <=> C16463_c + 2_c ppi_c	['DGUNC']	Exist
562.29121	EECMMEEL_01574	dgcE	b2067	putative diguanylate cyclase DgcE	eco:b2067	2.7.7.65	Transferases; Transferring phosphorus-containing groups; Nucleotidyltransferases	GTP:GTP guanylyltransferase (cyclizing)	['2', 'GTP', '=', '2', 'diphosphate', '+', 'cyclic', "di-3',5'-guanylate", '[RN:R08057]']	R08057	15716451, 16418169, 17640875	R08057	2_c gtp_c <=> C16463_c + 2_c ppi_c	['DGUNC']	Exist
2605619.3	MLPCMPCL_00860	dgcE	b2067	putative diguanylate cyclase DgcE	eco:b2067	2.7.7.65	Transferases; Transferring phosphorus-containing groups; Nucleotidyltransferases	GTP:GTP guanylyltransferase (cyclizing)	['2', 'GTP', '=', '2', 'diphosphate', '+', 'cyclic', "di-3',5'-guanylate", '[RN:R08057]']	R08057	15716451, 16418169, 17640875	R08057	2_c gtp_c <=> C16463_c + 2_c ppi_c	['DGUNC']	Exist
562.13958	ADJIJLNK_02064	dgcE	b2067	putative diguanylate cyclase DgcE	eco:b2067	2.7.7.65	Transferases; Transferring phosphorus-containing groups; Nucleotidyltransferases	GTP:GTP guanylyltransferase (cyclizing)	['2', 'GTP', '=', '2', 'diphosphate', '+', 'cyclic', "di-3',5'-guanylate", '[RN:R08057]']	R08057	15716451, 16418169, 17640875	R08057	2_c gtp_c <=> C16463_c + 2_c ppi_c	['DGUNC']	Exist
562.60263	ANLFBPCP_00805	dgcE	b2067	putative diguanylate cyclase DgcE	eco:b2067	2.7.7.65	Transferases; Transferring phosphorus-containing groups; Nucleotidyltransferases	GTP:GTP guanylyltransferase (cyclizing)	['2', 'GTP', '=', '2', 'diphosphate', '+', 'cyclic', "di-3',5'-guanylate", '[RN:R08057]']	R08057	15716451, 16418169, 17640875	R08057	2_c gtp_c <=> C16463_c + 2_c ppi_c	['DGUNC']	Exist
83334.478	LGHFLKGH_01930	dgcE	b2067	putative diguanylate cyclase DgcE	eco:b2067	2.7.7.65	Transferases; Transferring phosphorus-containing groups; Nucleotidyltransferases	GTP:GTP guanylyltransferase (cyclizing)	['2', 'GTP', '=', '2', 'diphosphate', '+', 'cyclic', "di-3',5'-guanylate", '[RN:R08057]']	R08057	15716451, 16418169, 17640875	R08057	2_c gtp_c <=> C16463_c + 2_c ppi_c	['DGUNC']	Exist
83334.478	LGHFLKGH_01931	dgcE	b2067	putative diguanylate cyclase DgcE	eco:b2067	2.7.7.65	Transferases; Transferring phosphorus-containing groups; Nucleotidyltransferases	GTP:GTP guanylyltransferase (cyclizing)	['2', 'GTP', '=', '2', 'diphosphate', '+', 'cyclic', "di-3',5'-guanylate", '[RN:R08057]']	R08057	15716451, 16418169, 17640875	R08057	2_c gtp_c <=> C16463_c + 2_c ppi_c	['DGUNC']	Exist
562.51559	GMJLAMKH_02879	dgcE	b2067	putative diguanylate cyclase DgcE	eco:b2067	2.7.7.65	Transferases; Transferring phosphorus-containing groups; Nucleotidyltransferases	GTP:GTP guanylyltransferase (cyclizing)	['2', 'GTP', '=', '2', 'diphosphate', '+', 'cyclic', "di-3',5'-guanylate", '[RN:R08057]']	R08057	15716451, 16418169, 17640875	R08057	2_c gtp_c <=> C16463_c + 2_c ppi_c	['DGUNC']	Exist
562.51578	MNGKJHBJ_02741	dgcE	b2067	putative diguanylate cyclase DgcE	eco:b2067	2.7.7.65	Transferases; Transferring phosphorus-containing groups; Nucleotidyltransferases	GTP:GTP guanylyltransferase (cyclizing)	['2', 'GTP', '=', '2', 'diphosphate', '+', 'cyclic', "di-3',5'-guanylate", '[RN:R08057]']	R08057	15716451, 16418169, 17640875	R08057	2_c gtp_c <=> C16463_c + 2_c ppi_c	['DGUNC']	Exist
562.6960	BIGIEOLL_01820	dgcE	b2067	putative diguanylate cyclase DgcE	eco:b2067	2.7.7.65	Transferases; Transferring phosphorus-containing groups; Nucleotidyltransferases	GTP:GTP guanylyltransferase (cyclizing)	['2', 'GTP', '=', '2', 'diphosphate', '+', 'cyclic', "di-3',5'-guanylate", '[RN:R08057]']	R08057	15716451, 16418169, 17640875	R08057	2_c gtp_c <=> C16463_c + 2_c ppi_c	['DGUNC']	Exist
562.60265	PFNEIINB_01658	dgcE	b2067	putative diguanylate cyclase DgcE	eco:b2067	2.7.7.65	Transferases; Transferring phosphorus-containing groups; Nucleotidyltransferases	GTP:GTP guanylyltransferase (cyclizing)	['2', 'GTP', '=', '2', 'diphosphate', '+', 'cyclic', "di-3',5'-guanylate", '[RN:R08057]']	R08057	15716451, 16418169, 17640875	R08057	2_c gtp_c <=> C16463_c + 2_c ppi_c	['DGUNC']	Exist
562.60265	PFNEIINB_01659	dgcE	b2067	putative diguanylate cyclase DgcE	eco:b2067	2.7.7.65	Transferases; Transferring phosphorus-containing groups; Nucleotidyltransferases	GTP:GTP guanylyltransferase (cyclizing)	['2', 'GTP', '=', '2', 'diphosphate', '+', 'cyclic', "di-3',5'-guanylate", '[RN:R08057]']	R08057	15716451, 16418169, 17640875	R08057	2_c gtp_c <=> C16463_c + 2_c ppi_c	['DGUNC']	Exist
GCF_020526765.1	MLKBOFGE_02069	dgcE	b2067	putative diguanylate cyclase DgcE	eco:b2067	2.7.7.65	Transferases; Transferring phosphorus-containing groups; Nucleotidyltransferases	GTP:GTP guanylyltransferase (cyclizing)	['2', 'GTP', '=', '2', 'diphosphate', '+', 'cyclic', "di-3',5'-guanylate", '[RN:R08057]']	R08057	15716451, 16418169, 17640875	R08057	2_c gtp_c <=> C16463_c + 2_c ppi_c	['DGUNC']	Exist
741093.3	GBANJINL_02757	dgcE	b2067	putative diguanylate cyclase DgcE	eco:b2067	2.7.7.65	Transferases; Transferring phosphorus-containing groups; Nucleotidyltransferases	GTP:GTP guanylyltransferase (cyclizing)	['2', 'GTP', '=', '2', 'diphosphate', '+', 'cyclic', "di-3',5'-guanylate", '[RN:R08057]']	R08057	15716451, 16418169, 17640875	R08057	2_c gtp_c <=> C16463_c + 2_c ppi_c	['DGUNC']	Exist
741093.3	GBANJINL_02758	dgcE	b2067	putative diguanylate cyclase DgcE	eco:b2067	2.7.7.65	Transferases; Transferring phosphorus-containing groups; Nucleotidyltransferases	GTP:GTP guanylyltransferase (cyclizing)	['2', 'GTP', '=', '2', 'diphosphate', '+', 'cyclic', "di-3',5'-guanylate", '[RN:R08057]']	R08057	15716451, 16418169, 17640875	R08057	2_c gtp_c <=> C16463_c + 2_c ppi_c	['DGUNC']	Exist
83334.479	OAOHHHKD_01933	dgcE	b2067	putative diguanylate cyclase DgcE	eco:b2067	2.7.7.65	Transferases; Transferring phosphorus-containing groups; Nucleotidyltransferases	GTP:GTP guanylyltransferase (cyclizing)	['2', 'GTP', '=', '2', 'diphosphate', '+', 'cyclic', "di-3',5'-guanylate", '[RN:R08057]']	R08057	15716451, 16418169, 17640875	R08057	2_c gtp_c <=> C16463_c + 2_c ppi_c	['DGUNC']	Exist
83334.479	OAOHHHKD_01934	dgcE	b2067	putative diguanylate cyclase DgcE	eco:b2067	2.7.7.65	Transferases; Transferring phosphorus-containing groups; Nucleotidyltransferases	GTP:GTP guanylyltransferase (cyclizing)	['2', 'GTP', '=', '2', 'diphosphate', '+', 'cyclic', "di-3',5'-guanylate", '[RN:R08057]']	R08057	15716451, 16418169, 17640875	R08057	2_c gtp_c <=> C16463_c + 2_c ppi_c	['DGUNC']	Exist
562.7386	KINDIBJA_02044	dgcE	b2067	putative diguanylate cyclase DgcE	eco:b2067	2.7.7.65	Transferases; Transferring phosphorus-containing groups; Nucleotidyltransferases	GTP:GTP guanylyltransferase (cyclizing)	['2', 'GTP', '=', '2', 'diphosphate', '+', 'cyclic', "di-3',5'-guanylate", '[RN:R08057]']	R08057	15716451, 16418169, 17640875	R08057	2_c gtp_c <=> C16463_c + 2_c ppi_c	['DGUNC']	Exist
GCF_900636195.1	IEOHCJOB_01709	dgcE	b2067	putative diguanylate cyclase DgcE	eco:b2067	2.7.7.65	Transferases; Transferring phosphorus-containing groups; Nucleotidyltransferases	GTP:GTP guanylyltransferase (cyclizing)	['2', 'GTP', '=', '2', 'diphosphate', '+', 'cyclic', "di-3',5'-guanylate", '[RN:R08057]']	R08057	15716451, 16418169, 17640875	R08057	2_c gtp_c <=> C16463_c + 2_c ppi_c	['DGUNC']	Exist
623.1082	PHCBCKJE_01101	dgcE	b2067	putative diguanylate cyclase DgcE	eco:b2067	2.7.7.65	Transferases; Transferring phosphorus-containing groups; Nucleotidyltransferases	GTP:GTP guanylyltransferase (cyclizing)	['2', 'GTP', '=', '2', 'diphosphate', '+', 'cyclic', "di-3',5'-guanylate", '[RN:R08057]']	R08057	15716451, 16418169, 17640875	R08057	2_c gtp_c <=> C16463_c + 2_c ppi_c	['DGUNC']	Exist
623.1082	PHCBCKJE_01103	dgcE	b2067	putative diguanylate cyclase DgcE	eco:b2067	2.7.7.65	Transferases; Transferring phosphorus-containing groups; Nucleotidyltransferases	GTP:GTP guanylyltransferase (cyclizing)	['2', 'GTP', '=', '2', 'diphosphate', '+', 'cyclic', "di-3',5'-guanylate", '[RN:R08057]']	R08057	15716451, 16418169, 17640875	R08057	2_c gtp_c <=> C16463_c + 2_c ppi_c	['DGUNC']	Exist
623.1082	PHCBCKJE_01104	dgcE	b2067	putative diguanylate cyclase DgcE	eco:b2067	2.7.7.65	Transferases; Transferring phosphorus-containing groups; Nucleotidyltransferases	GTP:GTP guanylyltransferase (cyclizing)	['2', 'GTP', '=', '2', 'diphosphate', '+', 'cyclic', "di-3',5'-guanylate", '[RN:R08057]']	R08057	15716451, 16418169, 17640875	R08057	2_c gtp_c <=> C16463_c + 2_c ppi_c	['DGUNC']	Exist
623.1082	PHCBCKJE_01105	dgcE	b2067	putative diguanylate cyclase DgcE	eco:b2067	2.7.7.65	Transferases; Transferring phosphorus-containing groups; Nucleotidyltransferases	GTP:GTP guanylyltransferase (cyclizing)	['2', 'GTP', '=', '2', 'diphosphate', '+', 'cyclic', "di-3',5'-guanylate", '[RN:R08057]']	R08057	15716451, 16418169, 17640875	R08057	2_c gtp_c <=> C16463_c + 2_c ppi_c	['DGUNC']	Exist
562.63882	FNNBMCIH_02110	dgcE	b2067	putative diguanylate cyclase DgcE	eco:b2067	2.7.7.65	Transferases; Transferring phosphorus-containing groups; Nucleotidyltransferases	GTP:GTP guanylyltransferase (cyclizing)	['2', 'GTP', '=', '2', 'diphosphate', '+', 'cyclic', "di-3',5'-guanylate", '[RN:R08057]']	R08057	15716451, 16418169, 17640875	R08057	2_c gtp_c <=> C16463_c + 2_c ppi_c	['DGUNC']	Exist
2861806.3	KGFGGBIC_01747	dgcE	b2067	putative diguanylate cyclase DgcE	eco:b2067	2.7.7.65	Transferases; Transferring phosphorus-containing groups; Nucleotidyltransferases	GTP:GTP guanylyltransferase (cyclizing)	['2', 'GTP', '=', '2', 'diphosphate', '+', 'cyclic', "di-3',5'-guanylate", '[RN:R08057]']	R08057	15716451, 16418169, 17640875	R08057	2_c gtp_c <=> C16463_c + 2_c ppi_c	['DGUNC']	Exist
562.29133	NDDMHMGG_03674	dgcE	b2067	putative diguanylate cyclase DgcE	eco:b2067	2.7.7.65	Transferases; Transferring phosphorus-containing groups; Nucleotidyltransferases	GTP:GTP guanylyltransferase (cyclizing)	['2', 'GTP', '=', '2', 'diphosphate', '+', 'cyclic', "di-3',5'-guanylate", '[RN:R08057]']	R08057	15716451, 16418169, 17640875	R08057	2_c gtp_c <=> C16463_c + 2_c ppi_c	['DGUNC']	Exist
216592.36	AOLJJHAD_02062	dgcE	b2067	putative diguanylate cyclase DgcE	eco:b2067	2.7.7.65	Transferases; Transferring phosphorus-containing groups; Nucleotidyltransferases	GTP:GTP guanylyltransferase (cyclizing)	['2', 'GTP', '=', '2', 'diphosphate', '+', 'cyclic', "di-3',5'-guanylate", '[RN:R08057]']	R08057	15716451, 16418169, 17640875	R08057	2_c gtp_c <=> C16463_c + 2_c ppi_c	['DGUNC']	Exist
GCF_905332355.1	DFCNHAML_01780	dgcE	b2067	putative diguanylate cyclase DgcE	eco:b2067	2.7.7.65	Transferases; Transferring phosphorus-containing groups; Nucleotidyltransferases	GTP:GTP guanylyltransferase (cyclizing)	['2', 'GTP', '=', '2', 'diphosphate', '+', 'cyclic', "di-3',5'-guanylate", '[RN:R08057]']	R08057	15716451, 16418169, 17640875	R08057	2_c gtp_c <=> C16463_c + 2_c ppi_c	['DGUNC']	Exist
373384.11	ICGPCNLO_02342	dgcE	b2067	putative diguanylate cyclase DgcE	eco:b2067	2.7.7.65	Transferases; Transferring phosphorus-containing groups; Nucleotidyltransferases	GTP:GTP guanylyltransferase (cyclizing)	['2', 'GTP', '=', '2', 'diphosphate', '+', 'cyclic', "di-3',5'-guanylate", '[RN:R08057]']	R08057	15716451, 16418169, 17640875	R08057	2_c gtp_c <=> C16463_c + 2_c ppi_c	['DGUNC']	Exist
373384.11	ICGPCNLO_02351	dgcE	b2067	putative diguanylate cyclase DgcE	eco:b2067	2.7.7.65	Transferases; Transferring phosphorus-containing groups; Nucleotidyltransferases	GTP:GTP guanylyltransferase (cyclizing)	['2', 'GTP', '=', '2', 'diphosphate', '+', 'cyclic', "di-3',5'-guanylate", '[RN:R08057]']	R08057	15716451, 16418169, 17640875	R08057	2_c gtp_c <=> C16463_c + 2_c ppi_c	['DGUNC']	Exist
373384.11	ICGPCNLO_02352	dgcE	b2067	putative diguanylate cyclase DgcE	eco:b2067	2.7.7.65	Transferases; Transferring phosphorus-containing groups; Nucleotidyltransferases	GTP:GTP guanylyltransferase (cyclizing)	['2', 'GTP', '=', '2', 'diphosphate', '+', 'cyclic', "di-3',5'-guanylate", '[RN:R08057]']	R08057	15716451, 16418169, 17640875	R08057	2_c gtp_c <=> C16463_c + 2_c ppi_c	['DGUNC']	Exist
562.74551	CIPMOIPF_02707	dgcE	b2067	putative diguanylate cyclase DgcE	eco:b2067	2.7.7.65	Transferases; Transferring phosphorus-containing groups; Nucleotidyltransferases	GTP:GTP guanylyltransferase (cyclizing)	['2', 'GTP', '=', '2', 'diphosphate', '+', 'cyclic', "di-3',5'-guanylate", '[RN:R08057]']	R08057	15716451, 16418169, 17640875	R08057	2_c gtp_c <=> C16463_c + 2_c ppi_c	['DGUNC']	Exist
562.67796	OBNDCJKM_01757	dgcE	b2067	putative diguanylate cyclase DgcE	eco:b2067	2.7.7.65	Transferases; Transferring phosphorus-containing groups; Nucleotidyltransferases	GTP:GTP guanylyltransferase (cyclizing)	['2', 'GTP', '=', '2', 'diphosphate', '+', 'cyclic', "di-3',5'-guanylate", '[RN:R08057]']	R08057	15716451, 16418169, 17640875	R08057	2_c gtp_c <=> C16463_c + 2_c ppi_c	['DGUNC']	Exist
562.75680	KIOJFGHM_01240	dgcE	b2067	putative diguanylate cyclase DgcE	eco:b2067	2.7.7.65	Transferases; Transferring phosphorus-containing groups; Nucleotidyltransferases	GTP:GTP guanylyltransferase (cyclizing)	['2', 'GTP', '=', '2', 'diphosphate', '+', 'cyclic', "di-3',5'-guanylate", '[RN:R08057]']	R08057	15716451, 16418169, 17640875	R08057	2_c gtp_c <=> C16463_c + 2_c ppi_c	['DGUNC']	Exist
562.70400	NIGHBMEC_03098	dgcE	b2067	putative diguanylate cyclase DgcE	eco:b2067	2.7.7.65	Transferases; Transferring phosphorus-containing groups; Nucleotidyltransferases	GTP:GTP guanylyltransferase (cyclizing)	['2', 'GTP', '=', '2', 'diphosphate', '+', 'cyclic', "di-3',5'-guanylate", '[RN:R08057]']	R08057	15716451, 16418169, 17640875	R08057	2_c gtp_c <=> C16463_c + 2_c ppi_c	['DGUNC']	Exist
562.70400	NIGHBMEC_03099	dgcE	b2067	putative diguanylate cyclase DgcE	eco:b2067	2.7.7.65	Transferases; Transferring phosphorus-containing groups; Nucleotidyltransferases	GTP:GTP guanylyltransferase (cyclizing)	['2', 'GTP', '=', '2', 'diphosphate', '+', 'cyclic', "di-3',5'-guanylate", '[RN:R08057]']	R08057	15716451, 16418169, 17640875	R08057	2_c gtp_c <=> C16463_c + 2_c ppi_c	['DGUNC']	Exist
GCF_013374255.1	CKIPDLBE_01701	dgcE	b2067	putative diguanylate cyclase DgcE	eco:b2067	2.7.7.65	Transferases; Transferring phosphorus-containing groups; Nucleotidyltransferases	GTP:GTP guanylyltransferase (cyclizing)	['2', 'GTP', '=', '2', 'diphosphate', '+', 'cyclic', "di-3',5'-guanylate", '[RN:R08057]']	R08057	15716451, 16418169, 17640875	R08057	2_c gtp_c <=> C16463_c + 2_c ppi_c	['DGUNC']	Exist
562.30363	AAGLDELP_01377	dgcE	b2067	putative diguanylate cyclase DgcE	eco:b2067	2.7.7.65	Transferases; Transferring phosphorus-containing groups; Nucleotidyltransferases	GTP:GTP guanylyltransferase (cyclizing)	['2', 'GTP', '=', '2', 'diphosphate', '+', 'cyclic', "di-3',5'-guanylate", '[RN:R08057]']	R08057	15716451, 16418169, 17640875	R08057	2_c gtp_c <=> C16463_c + 2_c ppi_c	['DGUNC']	Exist
562.63860	BDJJNADC_04077	dgcE	b2067	putative diguanylate cyclase DgcE	eco:b2067	2.7.7.65	Transferases; Transferring phosphorus-containing groups; Nucleotidyltransferases	GTP:GTP guanylyltransferase (cyclizing)	['2', 'GTP', '=', '2', 'diphosphate', '+', 'cyclic', "di-3',5'-guanylate", '[RN:R08057]']	R08057	15716451, 16418169, 17640875	R08057	2_c gtp_c <=> C16463_c + 2_c ppi_c	['DGUNC']	Exist
83334.363	LCEGBGND_01975	dgcE	b2067	putative diguanylate cyclase DgcE	eco:b2067	2.7.7.65	Transferases; Transferring phosphorus-containing groups; Nucleotidyltransferases	GTP:GTP guanylyltransferase (cyclizing)	['2', 'GTP', '=', '2', 'diphosphate', '+', 'cyclic', "di-3',5'-guanylate", '[RN:R08057]']	R08057	15716451, 16418169, 17640875	R08057	2_c gtp_c <=> C16463_c + 2_c ppi_c	['DGUNC']	Exist
83334.363	LCEGBGND_01976	dgcE	b2067	putative diguanylate cyclase DgcE	eco:b2067	2.7.7.65	Transferases; Transferring phosphorus-containing groups; Nucleotidyltransferases	GTP:GTP guanylyltransferase (cyclizing)	['2', 'GTP', '=', '2', 'diphosphate', '+', 'cyclic', "di-3',5'-guanylate", '[RN:R08057]']	R08057	15716451, 16418169, 17640875	R08057	2_c gtp_c <=> C16463_c + 2_c ppi_c	['DGUNC']	Exist
941322.132	JFNAHFBA_00818	dgcE	b2067	putative diguanylate cyclase DgcE	eco:b2067	2.7.7.65	Transferases; Transferring phosphorus-containing groups; Nucleotidyltransferases	GTP:GTP guanylyltransferase (cyclizing)	['2', 'GTP', '=', '2', 'diphosphate', '+', 'cyclic', "di-3',5'-guanylate", '[RN:R08057]']	R08057	15716451, 16418169, 17640875	R08057	2_c gtp_c <=> C16463_c + 2_c ppi_c	['DGUNC']	Exist
83334.353	PFIMDMAO_01895	dgcE	b2067	putative diguanylate cyclase DgcE	eco:b2067	2.7.7.65	Transferases; Transferring phosphorus-containing groups; Nucleotidyltransferases	GTP:GTP guanylyltransferase (cyclizing)	['2', 'GTP', '=', '2', 'diphosphate', '+', 'cyclic', "di-3',5'-guanylate", '[RN:R08057]']	R08057	15716451, 16418169, 17640875	R08057	2_c gtp_c <=> C16463_c + 2_c ppi_c	['DGUNC']	Exist
83334.353	PFIMDMAO_01896	dgcE	b2067	putative diguanylate cyclase DgcE	eco:b2067	2.7.7.65	Transferases; Transferring phosphorus-containing groups; Nucleotidyltransferases	GTP:GTP guanylyltransferase (cyclizing)	['2', 'GTP', '=', '2', 'diphosphate', '+', 'cyclic', "di-3',5'-guanylate", '[RN:R08057]']	R08057	15716451, 16418169, 17640875	R08057	2_c gtp_c <=> C16463_c + 2_c ppi_c	['DGUNC']	Exist
481805.6	MAMIHIIA_01639	dgcE	b2067	putative diguanylate cyclase DgcE	eco:b2067	2.7.7.65	Transferases; Transferring phosphorus-containing groups; Nucleotidyltransferases	GTP:GTP guanylyltransferase (cyclizing)	['2', 'GTP', '=', '2', 'diphosphate', '+', 'cyclic', "di-3',5'-guanylate", '[RN:R08057]']	R08057	15716451, 16418169, 17640875	R08057	2_c gtp_c <=> C16463_c + 2_c ppi_c	['DGUNC']	Exist
GCF_016944775.1	DLEEBGOA_02729	dgcE	b2067	putative diguanylate cyclase DgcE	eco:b2067	2.7.7.65	Transferases; Transferring phosphorus-containing groups; Nucleotidyltransferases	GTP:GTP guanylyltransferase (cyclizing)	['2', 'GTP', '=', '2', 'diphosphate', '+', 'cyclic', "di-3',5'-guanylate", '[RN:R08057]']	R08057	15716451, 16418169, 17640875	R08057	2_c gtp_c <=> C16463_c + 2_c ppi_c	['DGUNC']	Exist
GCF_021166415.1	CEFMGKNK_01941	dgcE	b2067	putative diguanylate cyclase DgcE	eco:b2067	2.7.7.65	Transferases; Transferring phosphorus-containing groups; Nucleotidyltransferases	GTP:GTP guanylyltransferase (cyclizing)	['2', 'GTP', '=', '2', 'diphosphate', '+', 'cyclic', "di-3',5'-guanylate", '[RN:R08057]']	R08057	15716451, 16418169, 17640875	R08057	2_c gtp_c <=> C16463_c + 2_c ppi_c	['DGUNC']	Exist
GCF_021166415.1	CEFMGKNK_01942	dgcE	b2067	putative diguanylate cyclase DgcE	eco:b2067	2.7.7.65	Transferases; Transferring phosphorus-containing groups; Nucleotidyltransferases	GTP:GTP guanylyltransferase (cyclizing)	['2', 'GTP', '=', '2', 'diphosphate', '+', 'cyclic', "di-3',5'-guanylate", '[RN:R08057]']	R08057	15716451, 16418169, 17640875	R08057	2_c gtp_c <=> C16463_c + 2_c ppi_c	['DGUNC']	Exist
562.77333	AHKMDAIE_00061	dgcE	b2067	putative diguanylate cyclase DgcE	eco:b2067	2.7.7.65	Transferases; Transferring phosphorus-containing groups; Nucleotidyltransferases	GTP:GTP guanylyltransferase (cyclizing)	['2', 'GTP', '=', '2', 'diphosphate', '+', 'cyclic', "di-3',5'-guanylate", '[RN:R08057]']	R08057	15716451, 16418169, 17640875	R08057	2_c gtp_c <=> C16463_c + 2_c ppi_c	['DGUNC']	Exist
1311757.3	PBEAICCO_02051	dgcE	b2067	putative diguanylate cyclase DgcE	eco:b2067	2.7.7.65	Transferases; Transferring phosphorus-containing groups; Nucleotidyltransferases	GTP:GTP guanylyltransferase (cyclizing)	['2', 'GTP', '=', '2', 'diphosphate', '+', 'cyclic', "di-3',5'-guanylate", '[RN:R08057]']	R08057	15716451, 16418169, 17640875	R08057	2_c gtp_c <=> C16463_c + 2_c ppi_c	['DGUNC']	Exist
562.61703	NLMDLMPN_01616	dgcE	b2067	putative diguanylate cyclase DgcE	eco:b2067	2.7.7.65	Transferases; Transferring phosphorus-containing groups; Nucleotidyltransferases	GTP:GTP guanylyltransferase (cyclizing)	['2', 'GTP', '=', '2', 'diphosphate', '+', 'cyclic', "di-3',5'-guanylate", '[RN:R08057]']	R08057	15716451, 16418169, 17640875	R08057	2_c gtp_c <=> C16463_c + 2_c ppi_c	['DGUNC']	Exist
562.13553	ILPBOCNJ_02866	dgcE	b2067	putative diguanylate cyclase DgcE	eco:b2067	2.7.7.65	Transferases; Transferring phosphorus-containing groups; Nucleotidyltransferases	GTP:GTP guanylyltransferase (cyclizing)	['2', 'GTP', '=', '2', 'diphosphate', '+', 'cyclic', "di-3',5'-guanylate", '[RN:R08057]']	R08057	15716451, 16418169, 17640875	R08057	2_c gtp_c <=> C16463_c + 2_c ppi_c	['DGUNC']	Exist
562.13553	ILPBOCNJ_02867	dgcE	b2067	putative diguanylate cyclase DgcE	eco:b2067	2.7.7.65	Transferases; Transferring phosphorus-containing groups; Nucleotidyltransferases	GTP:GTP guanylyltransferase (cyclizing)	['2', 'GTP', '=', '2', 'diphosphate', '+', 'cyclic', "di-3',5'-guanylate", '[RN:R08057]']	R08057	15716451, 16418169, 17640875	R08057	2_c gtp_c <=> C16463_c + 2_c ppi_c	['DGUNC']	Exist
562.76458	PAAKFEBA_01832	dgcE	b2067	putative diguanylate cyclase DgcE	eco:b2067	2.7.7.65	Transferases; Transferring phosphorus-containing groups; Nucleotidyltransferases	GTP:GTP guanylyltransferase (cyclizing)	['2', 'GTP', '=', '2', 'diphosphate', '+', 'cyclic', "di-3',5'-guanylate", '[RN:R08057]']	R08057	15716451, 16418169, 17640875	R08057	2_c gtp_c <=> C16463_c + 2_c ppi_c	['DGUNC']	Exist
562.33990	CMDONDBM_01731	dgcE	b2067	putative diguanylate cyclase DgcE	eco:b2067	2.7.7.65	Transferases; Transferring phosphorus-containing groups; Nucleotidyltransferases	GTP:GTP guanylyltransferase (cyclizing)	['2', 'GTP', '=', '2', 'diphosphate', '+', 'cyclic', "di-3',5'-guanylate", '[RN:R08057]']	R08057	15716451, 16418169, 17640875	R08057	2_c gtp_c <=> C16463_c + 2_c ppi_c	['DGUNC']	Exist
83334.477	LAHAEBJO_01927	dgcE	b2067	putative diguanylate cyclase DgcE	eco:b2067	2.7.7.65	Transferases; Transferring phosphorus-containing groups; Nucleotidyltransferases	GTP:GTP guanylyltransferase (cyclizing)	['2', 'GTP', '=', '2', 'diphosphate', '+', 'cyclic', "di-3',5'-guanylate", '[RN:R08057]']	R08057	15716451, 16418169, 17640875	R08057	2_c gtp_c <=> C16463_c + 2_c ppi_c	['DGUNC']	Exist
83334.477	LAHAEBJO_01928	dgcE	b2067	putative diguanylate cyclase DgcE	eco:b2067	2.7.7.65	Transferases; Transferring phosphorus-containing groups; Nucleotidyltransferases	GTP:GTP guanylyltransferase (cyclizing)	['2', 'GTP', '=', '2', 'diphosphate', '+', 'cyclic', "di-3',5'-guanylate", '[RN:R08057]']	R08057	15716451, 16418169, 17640875	R08057	2_c gtp_c <=> C16463_c + 2_c ppi_c	['DGUNC']	Exist
GCF_021535025.1	EONHBLGJ_01774	dgcE	b2067	putative diguanylate cyclase DgcE	eco:b2067	2.7.7.65	Transferases; Transferring phosphorus-containing groups; Nucleotidyltransferases	GTP:GTP guanylyltransferase (cyclizing)	['2', 'GTP', '=', '2', 'diphosphate', '+', 'cyclic', "di-3',5'-guanylate", '[RN:R08057]']	R08057	15716451, 16418169, 17640875	R08057	2_c gtp_c <=> C16463_c + 2_c ppi_c	['DGUNC']	Exist
562.17721	HPNAIJJK_02952	dgcE	b2067	putative diguanylate cyclase DgcE	eco:b2067	2.7.7.65	Transferases; Transferring phosphorus-containing groups; Nucleotidyltransferases	GTP:GTP guanylyltransferase (cyclizing)	['2', 'GTP', '=', '2', 'diphosphate', '+', 'cyclic', "di-3',5'-guanylate", '[RN:R08057]']	R08057	15716451, 16418169, 17640875	R08057	2_c gtp_c <=> C16463_c + 2_c ppi_c	['DGUNC']	Exist
562.17721	HPNAIJJK_02953	dgcE	b2067	putative diguanylate cyclase DgcE	eco:b2067	2.7.7.65	Transferases; Transferring phosphorus-containing groups; Nucleotidyltransferases	GTP:GTP guanylyltransferase (cyclizing)	['2', 'GTP', '=', '2', 'diphosphate', '+', 'cyclic', "di-3',5'-guanylate", '[RN:R08057]']	R08057	15716451, 16418169, 17640875	R08057	2_c gtp_c <=> C16463_c + 2_c ppi_c	['DGUNC']	Exist
562.29104	AEOPPDCE_00242	dgcE	b2067	putative diguanylate cyclase DgcE	eco:b2067	2.7.7.65	Transferases; Transferring phosphorus-containing groups; Nucleotidyltransferases	GTP:GTP guanylyltransferase (cyclizing)	['2', 'GTP', '=', '2', 'diphosphate', '+', 'cyclic', "di-3',5'-guanylate", '[RN:R08057]']	R08057	15716451, 16418169, 17640875	R08057	2_c gtp_c <=> C16463_c + 2_c ppi_c	['DGUNC']	Exist
1446701.3	PMHACPKJ_00471	dgcE	b2067	putative diguanylate cyclase DgcE	eco:b2067	2.7.7.65	Transferases; Transferring phosphorus-containing groups; Nucleotidyltransferases	GTP:GTP guanylyltransferase (cyclizing)	['2', 'GTP', '=', '2', 'diphosphate', '+', 'cyclic', "di-3',5'-guanylate", '[RN:R08057]']	R08057	15716451, 16418169, 17640875	R08057	2_c gtp_c <=> C16463_c + 2_c ppi_c	['DGUNC']	Exist
562.61481	DCDDLDIF_01775	dgcE	b2067	putative diguanylate cyclase DgcE	eco:b2067	2.7.7.65	Transferases; Transferring phosphorus-containing groups; Nucleotidyltransferases	GTP:GTP guanylyltransferase (cyclizing)	['2', 'GTP', '=', '2', 'diphosphate', '+', 'cyclic', "di-3',5'-guanylate", '[RN:R08057]']	R08057	15716451, 16418169, 17640875	R08057	2_c gtp_c <=> C16463_c + 2_c ppi_c	['DGUNC']	Exist
GCF_009618015.1	PLHBEOBL_02049	dgcE	b2067	putative diguanylate cyclase DgcE	eco:b2067	2.7.7.65	Transferases; Transferring phosphorus-containing groups; Nucleotidyltransferases	GTP:GTP guanylyltransferase (cyclizing)	['2', 'GTP', '=', '2', 'diphosphate', '+', 'cyclic', "di-3',5'-guanylate", '[RN:R08057]']	R08057	15716451, 16418169, 17640875	R08057	2_c gtp_c <=> C16463_c + 2_c ppi_c	['DGUNC']	Exist
83334.471	LHGAIDLM_01930	dgcE	b2067	putative diguanylate cyclase DgcE	eco:b2067	2.7.7.65	Transferases; Transferring phosphorus-containing groups; Nucleotidyltransferases	GTP:GTP guanylyltransferase (cyclizing)	['2', 'GTP', '=', '2', 'diphosphate', '+', 'cyclic', "di-3',5'-guanylate", '[RN:R08057]']	R08057	15716451, 16418169, 17640875	R08057	2_c gtp_c <=> C16463_c + 2_c ppi_c	['DGUNC']	Exist
83334.471	LHGAIDLM_01931	dgcE	b2067	putative diguanylate cyclase DgcE	eco:b2067	2.7.7.65	Transferases; Transferring phosphorus-containing groups; Nucleotidyltransferases	GTP:GTP guanylyltransferase (cyclizing)	['2', 'GTP', '=', '2', 'diphosphate', '+', 'cyclic', "di-3',5'-guanylate", '[RN:R08057]']	R08057	15716451, 16418169, 17640875	R08057	2_c gtp_c <=> C16463_c + 2_c ppi_c	['DGUNC']	Exist
GCF_003956385.1	KALLOOBB_03052	dgcE	b2067	putative diguanylate cyclase DgcE	eco:b2067	2.7.7.65	Transferases; Transferring phosphorus-containing groups; Nucleotidyltransferases	GTP:GTP guanylyltransferase (cyclizing)	['2', 'GTP', '=', '2', 'diphosphate', '+', 'cyclic', "di-3',5'-guanylate", '[RN:R08057]']	R08057	15716451, 16418169, 17640875	R08057	2_c gtp_c <=> C16463_c + 2_c ppi_c	['DGUNC']	Exist
562.45389	MANFFELJ_01828	dgcE	b2067	putative diguanylate cyclase DgcE	eco:b2067	2.7.7.65	Transferases; Transferring phosphorus-containing groups; Nucleotidyltransferases	GTP:GTP guanylyltransferase (cyclizing)	['2', 'GTP', '=', '2', 'diphosphate', '+', 'cyclic', "di-3',5'-guanylate", '[RN:R08057]']	R08057	15716451, 16418169, 17640875	R08057	2_c gtp_c <=> C16463_c + 2_c ppi_c	['DGUNC']	Exist
621.85	GCPPJION_01020	dgcE	b2067	putative diguanylate cyclase DgcE	eco:b2067	2.7.7.65	Transferases; Transferring phosphorus-containing groups; Nucleotidyltransferases	GTP:GTP guanylyltransferase (cyclizing)	['2', 'GTP', '=', '2', 'diphosphate', '+', 'cyclic', "di-3',5'-guanylate", '[RN:R08057]']	R08057	15716451, 16418169, 17640875	R08057	2_c gtp_c <=> C16463_c + 2_c ppi_c	['DGUNC']	Exist
621.85	GCPPJION_01021	dgcE	b2067	putative diguanylate cyclase DgcE	eco:b2067	2.7.7.65	Transferases; Transferring phosphorus-containing groups; Nucleotidyltransferases	GTP:GTP guanylyltransferase (cyclizing)	['2', 'GTP', '=', '2', 'diphosphate', '+', 'cyclic', "di-3',5'-guanylate", '[RN:R08057]']	R08057	15716451, 16418169, 17640875	R08057	2_c gtp_c <=> C16463_c + 2_c ppi_c	['DGUNC']	Exist
2126982.6	FECFKHOH_03169	dgcE	b2067	putative diguanylate cyclase DgcE	eco:b2067	2.7.7.65	Transferases; Transferring phosphorus-containing groups; Nucleotidyltransferases	GTP:GTP guanylyltransferase (cyclizing)	['2', 'GTP', '=', '2', 'diphosphate', '+', 'cyclic', "di-3',5'-guanylate", '[RN:R08057]']	R08057	15716451, 16418169, 17640875	R08057	2_c gtp_c <=> C16463_c + 2_c ppi_c	['DGUNC']	Exist
562.64258	GFIBICAC_01456	dgcE	b2067	putative diguanylate cyclase DgcE	eco:b2067	2.7.7.65	Transferases; Transferring phosphorus-containing groups; Nucleotidyltransferases	GTP:GTP guanylyltransferase (cyclizing)	['2', 'GTP', '=', '2', 'diphosphate', '+', 'cyclic', "di-3',5'-guanylate", '[RN:R08057]']	R08057	15716451, 16418169, 17640875	R08057	2_c gtp_c <=> C16463_c + 2_c ppi_c	['DGUNC']	Exist
562.9022	DNJDFHFA_01591	dgcE	b2067	putative diguanylate cyclase DgcE	eco:b2067	2.7.7.65	Transferases; Transferring phosphorus-containing groups; Nucleotidyltransferases	GTP:GTP guanylyltransferase (cyclizing)	['2', 'GTP', '=', '2', 'diphosphate', '+', 'cyclic', "di-3',5'-guanylate", '[RN:R08057]']	R08057	15716451, 16418169, 17640875	R08057	2_c gtp_c <=> C16463_c + 2_c ppi_c	['DGUNC']	Exist
562.67839	ABMJGKBA_01801	dgcE	b2067	putative diguanylate cyclase DgcE	eco:b2067	2.7.7.65	Transferases; Transferring phosphorus-containing groups; Nucleotidyltransferases	GTP:GTP guanylyltransferase (cyclizing)	['2', 'GTP', '=', '2', 'diphosphate', '+', 'cyclic', "di-3',5'-guanylate", '[RN:R08057]']	R08057	15716451, 16418169, 17640875	R08057	2_c gtp_c <=> C16463_c + 2_c ppi_c	['DGUNC']	Exist
562.62727	DKLGAMHJ_01745	dgcE	b2067	putative diguanylate cyclase DgcE	eco:b2067	2.7.7.65	Transferases; Transferring phosphorus-containing groups; Nucleotidyltransferases	GTP:GTP guanylyltransferase (cyclizing)	['2', 'GTP', '=', '2', 'diphosphate', '+', 'cyclic', "di-3',5'-guanylate", '[RN:R08057]']	R08057	15716451, 16418169, 17640875	R08057	2_c gtp_c <=> C16463_c + 2_c ppi_c	['DGUNC']	Exist
562.61492	DMMPDHDG_02738	dgcE	b2067	putative diguanylate cyclase DgcE	eco:b2067	2.7.7.65	Transferases; Transferring phosphorus-containing groups; Nucleotidyltransferases	GTP:GTP guanylyltransferase (cyclizing)	['2', 'GTP', '=', '2', 'diphosphate', '+', 'cyclic', "di-3',5'-guanylate", '[RN:R08057]']	R08057	15716451, 16418169, 17640875	R08057	2_c gtp_c <=> C16463_c + 2_c ppi_c	['DGUNC']	Exist
562.51558	GMPNEEDI_02165	dgcE	b2067	putative diguanylate cyclase DgcE	eco:b2067	2.7.7.65	Transferases; Transferring phosphorus-containing groups; Nucleotidyltransferases	GTP:GTP guanylyltransferase (cyclizing)	['2', 'GTP', '=', '2', 'diphosphate', '+', 'cyclic', "di-3',5'-guanylate", '[RN:R08057]']	R08057	15716451, 16418169, 17640875	R08057	2_c gtp_c <=> C16463_c + 2_c ppi_c	['DGUNC']	Exist
GCF_002863685.1	DFPILGND_03199	dgcE	b2067	putative diguanylate cyclase DgcE	eco:b2067	2.7.7.65	Transferases; Transferring phosphorus-containing groups; Nucleotidyltransferases	GTP:GTP guanylyltransferase (cyclizing)	['2', 'GTP', '=', '2', 'diphosphate', '+', 'cyclic', "di-3',5'-guanylate", '[RN:R08057]']	R08057	15716451, 16418169, 17640875	R08057	2_c gtp_c <=> C16463_c + 2_c ppi_c	['DGUNC']	Exist
GCF_002863685.1	DFPILGND_03200	dgcE	b2067	putative diguanylate cyclase DgcE	eco:b2067	2.7.7.65	Transferases; Transferring phosphorus-containing groups; Nucleotidyltransferases	GTP:GTP guanylyltransferase (cyclizing)	['2', 'GTP', '=', '2', 'diphosphate', '+', 'cyclic', "di-3',5'-guanylate", '[RN:R08057]']	R08057	15716451, 16418169, 17640875	R08057	2_c gtp_c <=> C16463_c + 2_c ppi_c	['DGUNC']	Exist
GCF_002863685.1	DFPILGND_03201	dgcE	b2067	putative diguanylate cyclase DgcE	eco:b2067	2.7.7.65	Transferases; Transferring phosphorus-containing groups; Nucleotidyltransferases	GTP:GTP guanylyltransferase (cyclizing)	['2', 'GTP', '=', '2', 'diphosphate', '+', 'cyclic', "di-3',5'-guanylate", '[RN:R08057]']	R08057	15716451, 16418169, 17640875	R08057	2_c gtp_c <=> C16463_c + 2_c ppi_c	['DGUNC']	Exist
GCF_900635175.1	NPAIGEBI_01615	dgcE	b2067	putative diguanylate cyclase DgcE	eco:b2067	2.7.7.65	Transferases; Transferring phosphorus-containing groups; Nucleotidyltransferases	GTP:GTP guanylyltransferase (cyclizing)	['2', 'GTP', '=', '2', 'diphosphate', '+', 'cyclic', "di-3',5'-guanylate", '[RN:R08057]']	R08057	15716451, 16418169, 17640875	R08057	2_c gtp_c <=> C16463_c + 2_c ppi_c	['DGUNC']	Exist
GCF_014168975.1	CKODNGHA_01717	dgcE	b2067	putative diguanylate cyclase DgcE	eco:b2067	2.7.7.65	Transferases; Transferring phosphorus-containing groups; Nucleotidyltransferases	GTP:GTP guanylyltransferase (cyclizing)	['2', 'GTP', '=', '2', 'diphosphate', '+', 'cyclic', "di-3',5'-guanylate", '[RN:R08057]']	R08057	15716451, 16418169, 17640875	R08057	2_c gtp_c <=> C16463_c + 2_c ppi_c	['DGUNC']	Exist
562.77336	LALPDCAK_00048	dgcE	b2067	putative diguanylate cyclase DgcE	eco:b2067	2.7.7.65	Transferases; Transferring phosphorus-containing groups; Nucleotidyltransferases	GTP:GTP guanylyltransferase (cyclizing)	['2', 'GTP', '=', '2', 'diphosphate', '+', 'cyclic', "di-3',5'-guanylate", '[RN:R08057]']	R08057	15716451, 16418169, 17640875	R08057	2_c gtp_c <=> C16463_c + 2_c ppi_c	['DGUNC']	Exist
562.29101	HEONIOLP_01243	dgcE	b2067	putative diguanylate cyclase DgcE	eco:b2067	2.7.7.65	Transferases; Transferring phosphorus-containing groups; Nucleotidyltransferases	GTP:GTP guanylyltransferase (cyclizing)	['2', 'GTP', '=', '2', 'diphosphate', '+', 'cyclic', "di-3',5'-guanylate", '[RN:R08057]']	R08057	15716451, 16418169, 17640875	R08057	2_c gtp_c <=> C16463_c + 2_c ppi_c	['DGUNC']	Exist
83334.391	EMFLHAMM_01942	dgcE	b2067	putative diguanylate cyclase DgcE	eco:b2067	2.7.7.65	Transferases; Transferring phosphorus-containing groups; Nucleotidyltransferases	GTP:GTP guanylyltransferase (cyclizing)	['2', 'GTP', '=', '2', 'diphosphate', '+', 'cyclic', "di-3',5'-guanylate", '[RN:R08057]']	R08057	15716451, 16418169, 17640875	R08057	2_c gtp_c <=> C16463_c + 2_c ppi_c	['DGUNC']	Exist
562.48226	OKHPEPGL_02988	dgcE	b2067	putative diguanylate cyclase DgcE	eco:b2067	2.7.7.65	Transferases; Transferring phosphorus-containing groups; Nucleotidyltransferases	GTP:GTP guanylyltransferase (cyclizing)	['2', 'GTP', '=', '2', 'diphosphate', '+', 'cyclic', "di-3',5'-guanylate", '[RN:R08057]']	R08057	15716451, 16418169, 17640875	R08057	2_c gtp_c <=> C16463_c + 2_c ppi_c	['DGUNC']	Exist
562.13552	OHGLFBFH_02679	dgcE	b2067	putative diguanylate cyclase DgcE	eco:b2067	2.7.7.65	Transferases; Transferring phosphorus-containing groups; Nucleotidyltransferases	GTP:GTP guanylyltransferase (cyclizing)	['2', 'GTP', '=', '2', 'diphosphate', '+', 'cyclic', "di-3',5'-guanylate", '[RN:R08057]']	R08057	15716451, 16418169, 17640875	R08057	2_c gtp_c <=> C16463_c + 2_c ppi_c	['DGUNC']	Exist
562.13552	OHGLFBFH_02680	dgcE	b2067	putative diguanylate cyclase DgcE	eco:b2067	2.7.7.65	Transferases; Transferring phosphorus-containing groups; Nucleotidyltransferases	GTP:GTP guanylyltransferase (cyclizing)	['2', 'GTP', '=', '2', 'diphosphate', '+', 'cyclic', "di-3',5'-guanylate", '[RN:R08057]']	R08057	15716451, 16418169, 17640875	R08057	2_c gtp_c <=> C16463_c + 2_c ppi_c	['DGUNC']	Exist
562.72329	OBGCKBID_02886	dgcE	b2067	putative diguanylate cyclase DgcE	eco:b2067	2.7.7.65	Transferases; Transferring phosphorus-containing groups; Nucleotidyltransferases	GTP:GTP guanylyltransferase (cyclizing)	['2', 'GTP', '=', '2', 'diphosphate', '+', 'cyclic', "di-3',5'-guanylate", '[RN:R08057]']	R08057	15716451, 16418169, 17640875	R08057	2_c gtp_c <=> C16463_c + 2_c ppi_c	['DGUNC']	Exist
GCF_021498165.1	NIEILMPK_02440	dgcE	b2067	putative diguanylate cyclase DgcE	eco:b2067	2.7.7.65	Transferases; Transferring phosphorus-containing groups; Nucleotidyltransferases	GTP:GTP guanylyltransferase (cyclizing)	['2', 'GTP', '=', '2', 'diphosphate', '+', 'cyclic', "di-3',5'-guanylate", '[RN:R08057]']	R08057	15716451, 16418169, 17640875	R08057	2_c gtp_c <=> C16463_c + 2_c ppi_c	['DGUNC']	Exist
GCF_021498165.1	NIEILMPK_02441	dgcE	b2067	putative diguanylate cyclase DgcE	eco:b2067	2.7.7.65	Transferases; Transferring phosphorus-containing groups; Nucleotidyltransferases	GTP:GTP guanylyltransferase (cyclizing)	['2', 'GTP', '=', '2', 'diphosphate', '+', 'cyclic', "di-3',5'-guanylate", '[RN:R08057]']	R08057	15716451, 16418169, 17640875	R08057	2_c gtp_c <=> C16463_c + 2_c ppi_c	['DGUNC']	Exist
562.76461	KIIEOEPO_00187	dgcE	b2067	putative diguanylate cyclase DgcE	eco:b2067	2.7.7.65	Transferases; Transferring phosphorus-containing groups; Nucleotidyltransferases	GTP:GTP guanylyltransferase (cyclizing)	['2', 'GTP', '=', '2', 'diphosphate', '+', 'cyclic', "di-3',5'-guanylate", '[RN:R08057]']	R08057	15716451, 16418169, 17640875	R08057	2_c gtp_c <=> C16463_c + 2_c ppi_c	['DGUNC']	Exist
562.76461	KIIEOEPO_00188	dgcE	b2067	putative diguanylate cyclase DgcE	eco:b2067	2.7.7.65	Transferases; Transferring phosphorus-containing groups; Nucleotidyltransferases	GTP:GTP guanylyltransferase (cyclizing)	['2', 'GTP', '=', '2', 'diphosphate', '+', 'cyclic', "di-3',5'-guanylate", '[RN:R08057]']	R08057	15716451, 16418169, 17640875	R08057	2_c gtp_c <=> C16463_c + 2_c ppi_c	['DGUNC']	Exist
562.63782	LDDFJPPB_01657	dgcE	b2067	putative diguanylate cyclase DgcE	eco:b2067	2.7.7.65	Transferases; Transferring phosphorus-containing groups; Nucleotidyltransferases	GTP:GTP guanylyltransferase (cyclizing)	['2', 'GTP', '=', '2', 'diphosphate', '+', 'cyclic', "di-3',5'-guanylate", '[RN:R08057]']	R08057	15716451, 16418169, 17640875	R08057	2_c gtp_c <=> C16463_c + 2_c ppi_c	['DGUNC']	Exist
562.66857	HIKGLJML_02707	dgcE	b2067	putative diguanylate cyclase DgcE	eco:b2067	2.7.7.65	Transferases; Transferring phosphorus-containing groups; Nucleotidyltransferases	GTP:GTP guanylyltransferase (cyclizing)	['2', 'GTP', '=', '2', 'diphosphate', '+', 'cyclic', "di-3',5'-guanylate", '[RN:R08057]']	R08057	15716451, 16418169, 17640875	R08057	2_c gtp_c <=> C16463_c + 2_c ppi_c	['DGUNC']	Exist
GCF_020827575.1	CJKFKDKI_00016	dgcE	b2067	putative diguanylate cyclase DgcE	eco:b2067	2.7.7.65	Transferases; Transferring phosphorus-containing groups; Nucleotidyltransferases	GTP:GTP guanylyltransferase (cyclizing)	['2', 'GTP', '=', '2', 'diphosphate', '+', 'cyclic', "di-3',5'-guanylate", '[RN:R08057]']	R08057	15716451, 16418169, 17640875	R08057	2_c gtp_c <=> C16463_c + 2_c ppi_c	['DGUNC']	Exist
GCF_900636295.1	EBFKNJOK_01703	dgcE	b2067	putative diguanylate cyclase DgcE	eco:b2067	2.7.7.65	Transferases; Transferring phosphorus-containing groups; Nucleotidyltransferases	GTP:GTP guanylyltransferase (cyclizing)	['2', 'GTP', '=', '2', 'diphosphate', '+', 'cyclic', "di-3',5'-guanylate", '[RN:R08057]']	R08057	15716451, 16418169, 17640875	R08057	2_c gtp_c <=> C16463_c + 2_c ppi_c	['DGUNC']	Exist
622.426	KNDLONHK_00596	dgcE	b2067	putative diguanylate cyclase DgcE	eco:b2067	2.7.7.65	Transferases; Transferring phosphorus-containing groups; Nucleotidyltransferases	GTP:GTP guanylyltransferase (cyclizing)	['2', 'GTP', '=', '2', 'diphosphate', '+', 'cyclic', "di-3',5'-guanylate", '[RN:R08057]']	R08057	15716451, 16418169, 17640875	R08057	2_c gtp_c <=> C16463_c + 2_c ppi_c	['DGUNC']	Exist
622.426	KNDLONHK_00597	dgcE	b2067	putative diguanylate cyclase DgcE	eco:b2067	2.7.7.65	Transferases; Transferring phosphorus-containing groups; Nucleotidyltransferases	GTP:GTP guanylyltransferase (cyclizing)	['2', 'GTP', '=', '2', 'diphosphate', '+', 'cyclic', "di-3',5'-guanylate", '[RN:R08057]']	R08057	15716451, 16418169, 17640875	R08057	2_c gtp_c <=> C16463_c + 2_c ppi_c	['DGUNC']	Exist
622.426	KNDLONHK_00598	dgcE	b2067	putative diguanylate cyclase DgcE	eco:b2067	2.7.7.65	Transferases; Transferring phosphorus-containing groups; Nucleotidyltransferases	GTP:GTP guanylyltransferase (cyclizing)	['2', 'GTP', '=', '2', 'diphosphate', '+', 'cyclic', "di-3',5'-guanylate", '[RN:R08057]']	R08057	15716451, 16418169, 17640875	R08057	2_c gtp_c <=> C16463_c + 2_c ppi_c	['DGUNC']	Exist
622.426	KNDLONHK_00599	dgcE	b2067	putative diguanylate cyclase DgcE	eco:b2067	2.7.7.65	Transferases; Transferring phosphorus-containing groups; Nucleotidyltransferases	GTP:GTP guanylyltransferase (cyclizing)	['2', 'GTP', '=', '2', 'diphosphate', '+', 'cyclic', "di-3',5'-guanylate", '[RN:R08057]']	R08057	15716451, 16418169, 17640875	R08057	2_c gtp_c <=> C16463_c + 2_c ppi_c	['DGUNC']	Exist
1055544.3	CGALEDNP_02693	dgcE	b2067	putative diguanylate cyclase DgcE	eco:b2067	2.7.7.65	Transferases; Transferring phosphorus-containing groups; Nucleotidyltransferases	GTP:GTP guanylyltransferase (cyclizing)	['2', 'GTP', '=', '2', 'diphosphate', '+', 'cyclic', "di-3',5'-guanylate", '[RN:R08057]']	R08057	15716451, 16418169, 17640875	R08057	2_c gtp_c <=> C16463_c + 2_c ppi_c	['DGUNC']	Exist
562.63086	LBIIPKPC_04485	dgcE	b2067	putative diguanylate cyclase DgcE	eco:b2067	2.7.7.65	Transferases; Transferring phosphorus-containing groups; Nucleotidyltransferases	GTP:GTP guanylyltransferase (cyclizing)	['2', 'GTP', '=', '2', 'diphosphate', '+', 'cyclic', "di-3',5'-guanylate", '[RN:R08057]']	R08057	15716451, 16418169, 17640875	R08057	2_c gtp_c <=> C16463_c + 2_c ppi_c	['DGUNC']	Exist
562.58217	DBOAIDFD_02945	dgcE	b2067	putative diguanylate cyclase DgcE	eco:b2067	2.7.7.65	Transferases; Transferring phosphorus-containing groups; Nucleotidyltransferases	GTP:GTP guanylyltransferase (cyclizing)	['2', 'GTP', '=', '2', 'diphosphate', '+', 'cyclic', "di-3',5'-guanylate", '[RN:R08057]']	R08057	15716451, 16418169, 17640875	R08057	2_c gtp_c <=> C16463_c + 2_c ppi_c	['DGUNC']	Exist
GCF_020985225.1	MMMIAJPN_02883	dgcE	b2067	putative diguanylate cyclase DgcE	eco:b2067	2.7.7.65	Transferases; Transferring phosphorus-containing groups; Nucleotidyltransferases	GTP:GTP guanylyltransferase (cyclizing)	['2', 'GTP', '=', '2', 'diphosphate', '+', 'cyclic', "di-3',5'-guanylate", '[RN:R08057]']	R08057	15716451, 16418169, 17640875	R08057	2_c gtp_c <=> C16463_c + 2_c ppi_c	['DGUNC']	Exist
562.53977	KHDIFNKA_01698	dgcE	b2067	putative diguanylate cyclase DgcE	eco:b2067	2.7.7.65	Transferases; Transferring phosphorus-containing groups; Nucleotidyltransferases	GTP:GTP guanylyltransferase (cyclizing)	['2', 'GTP', '=', '2', 'diphosphate', '+', 'cyclic', "di-3',5'-guanylate", '[RN:R08057]']	R08057	15716451, 16418169, 17640875	R08057	2_c gtp_c <=> C16463_c + 2_c ppi_c	['DGUNC']	Exist
562.53977	KHDIFNKA_01700	dgcE	b2067	putative diguanylate cyclase DgcE	eco:b2067	2.7.7.65	Transferases; Transferring phosphorus-containing groups; Nucleotidyltransferases	GTP:GTP guanylyltransferase (cyclizing)	['2', 'GTP', '=', '2', 'diphosphate', '+', 'cyclic', "di-3',5'-guanylate", '[RN:R08057]']	R08057	15716451, 16418169, 17640875	R08057	2_c gtp_c <=> C16463_c + 2_c ppi_c	['DGUNC']	Exist
GCF_003856695.1	PJHNAMGP_02249	dgcE	b2067	putative diguanylate cyclase DgcE	eco:b2067	2.7.7.65	Transferases; Transferring phosphorus-containing groups; Nucleotidyltransferases	GTP:GTP guanylyltransferase (cyclizing)	['2', 'GTP', '=', '2', 'diphosphate', '+', 'cyclic', "di-3',5'-guanylate", '[RN:R08057]']	R08057	15716451, 16418169, 17640875	R08057	2_c gtp_c <=> C16463_c + 2_c ppi_c	['DGUNC']	Exist
562.46200	AFEMPKIA_01708	dgcE	b2067	putative diguanylate cyclase DgcE	eco:b2067	2.7.7.65	Transferases; Transferring phosphorus-containing groups; Nucleotidyltransferases	GTP:GTP guanylyltransferase (cyclizing)	['2', 'GTP', '=', '2', 'diphosphate', '+', 'cyclic', "di-3',5'-guanylate", '[RN:R08057]']	R08057	15716451, 16418169, 17640875	R08057	2_c gtp_c <=> C16463_c + 2_c ppi_c	['DGUNC']	Exist
GCF_016944715.1	MLBKIOEB_02992	dgcE	b2067	putative diguanylate cyclase DgcE	eco:b2067	2.7.7.65	Transferases; Transferring phosphorus-containing groups; Nucleotidyltransferases	GTP:GTP guanylyltransferase (cyclizing)	['2', 'GTP', '=', '2', 'diphosphate', '+', 'cyclic', "di-3',5'-guanylate", '[RN:R08057]']	R08057	15716451, 16418169, 17640875	R08057	2_c gtp_c <=> C16463_c + 2_c ppi_c	['DGUNC']	Exist
562.5742	MNFGAFFD_02832	dgcE	b2067	putative diguanylate cyclase DgcE	eco:b2067	2.7.7.65	Transferases; Transferring phosphorus-containing groups; Nucleotidyltransferases	GTP:GTP guanylyltransferase (cyclizing)	['2', 'GTP', '=', '2', 'diphosphate', '+', 'cyclic', "di-3',5'-guanylate", '[RN:R08057]']	R08057	15716451, 16418169, 17640875	R08057	2_c gtp_c <=> C16463_c + 2_c ppi_c	['DGUNC']	Exist
83334.378	HMOHIGIL_01877	dgcE	b2067	putative diguanylate cyclase DgcE	eco:b2067	2.7.7.65	Transferases; Transferring phosphorus-containing groups; Nucleotidyltransferases	GTP:GTP guanylyltransferase (cyclizing)	['2', 'GTP', '=', '2', 'diphosphate', '+', 'cyclic', "di-3',5'-guanylate", '[RN:R08057]']	R08057	15716451, 16418169, 17640875	R08057	2_c gtp_c <=> C16463_c + 2_c ppi_c	['DGUNC']	Exist
83334.378	HMOHIGIL_01878	dgcE	b2067	putative diguanylate cyclase DgcE	eco:b2067	2.7.7.65	Transferases; Transferring phosphorus-containing groups; Nucleotidyltransferases	GTP:GTP guanylyltransferase (cyclizing)	['2', 'GTP', '=', '2', 'diphosphate', '+', 'cyclic', "di-3',5'-guanylate", '[RN:R08057]']	R08057	15716451, 16418169, 17640875	R08057	2_c gtp_c <=> C16463_c + 2_c ppi_c	['DGUNC']	Exist
562.58141	JMOLIDGB_01724	dgcE	b2067	putative diguanylate cyclase DgcE	eco:b2067	2.7.7.65	Transferases; Transferring phosphorus-containing groups; Nucleotidyltransferases	GTP:GTP guanylyltransferase (cyclizing)	['2', 'GTP', '=', '2', 'diphosphate', '+', 'cyclic', "di-3',5'-guanylate", '[RN:R08057]']	R08057	15716451, 16418169, 17640875	R08057	2_c gtp_c <=> C16463_c + 2_c ppi_c	['DGUNC']	Exist
622.81	DCODHGHK_02475	dgcE	b2067	putative diguanylate cyclase DgcE	eco:b2067	2.7.7.65	Transferases; Transferring phosphorus-containing groups; Nucleotidyltransferases	GTP:GTP guanylyltransferase (cyclizing)	['2', 'GTP', '=', '2', 'diphosphate', '+', 'cyclic', "di-3',5'-guanylate", '[RN:R08057]']	R08057	15716451, 16418169, 17640875	R08057	2_c gtp_c <=> C16463_c + 2_c ppi_c	['DGUNC']	Exist
622.81	DCODHGHK_02476	dgcE	b2067	putative diguanylate cyclase DgcE	eco:b2067	2.7.7.65	Transferases; Transferring phosphorus-containing groups; Nucleotidyltransferases	GTP:GTP guanylyltransferase (cyclizing)	['2', 'GTP', '=', '2', 'diphosphate', '+', 'cyclic', "di-3',5'-guanylate", '[RN:R08057]']	R08057	15716451, 16418169, 17640875	R08057	2_c gtp_c <=> C16463_c + 2_c ppi_c	['DGUNC']	Exist
622.81	DCODHGHK_02477	dgcE	b2067	putative diguanylate cyclase DgcE	eco:b2067	2.7.7.65	Transferases; Transferring phosphorus-containing groups; Nucleotidyltransferases	GTP:GTP guanylyltransferase (cyclizing)	['2', 'GTP', '=', '2', 'diphosphate', '+', 'cyclic', "di-3',5'-guanylate", '[RN:R08057]']	R08057	15716451, 16418169, 17640875	R08057	2_c gtp_c <=> C16463_c + 2_c ppi_c	['DGUNC']	Exist
562.68713	IFBKBNFP_01741	dgcE	b2067	putative diguanylate cyclase DgcE	eco:b2067	2.7.7.65	Transferases; Transferring phosphorus-containing groups; Nucleotidyltransferases	GTP:GTP guanylyltransferase (cyclizing)	['2', 'GTP', '=', '2', 'diphosphate', '+', 'cyclic', "di-3',5'-guanylate", '[RN:R08057]']	R08057	15716451, 16418169, 17640875	R08057	2_c gtp_c <=> C16463_c + 2_c ppi_c	['DGUNC']	Exist
562.66855	NOMPDIAI_02696	dgcE	b2067	putative diguanylate cyclase DgcE	eco:b2067	2.7.7.65	Transferases; Transferring phosphorus-containing groups; Nucleotidyltransferases	GTP:GTP guanylyltransferase (cyclizing)	['2', 'GTP', '=', '2', 'diphosphate', '+', 'cyclic', "di-3',5'-guanylate", '[RN:R08057]']	R08057	15716451, 16418169, 17640875	R08057	2_c gtp_c <=> C16463_c + 2_c ppi_c	['DGUNC']	Exist
GCF_003966775.1	EFJJHFOH_03050	dgcE	b2067	putative diguanylate cyclase DgcE	eco:b2067	2.7.7.65	Transferases; Transferring phosphorus-containing groups; Nucleotidyltransferases	GTP:GTP guanylyltransferase (cyclizing)	['2', 'GTP', '=', '2', 'diphosphate', '+', 'cyclic', "di-3',5'-guanylate", '[RN:R08057]']	R08057	15716451, 16418169, 17640875	R08057	2_c gtp_c <=> C16463_c + 2_c ppi_c	['DGUNC']	Exist
562.11345	ECHADIGB_02832	dgcE	b2067	putative diguanylate cyclase DgcE	eco:b2067	2.7.7.65	Transferases; Transferring phosphorus-containing groups; Nucleotidyltransferases	GTP:GTP guanylyltransferase (cyclizing)	['2', 'GTP', '=', '2', 'diphosphate', '+', 'cyclic', "di-3',5'-guanylate", '[RN:R08057]']	R08057	15716451, 16418169, 17640875	R08057	2_c gtp_c <=> C16463_c + 2_c ppi_c	['DGUNC']	Exist
562.11345	ECHADIGB_02833	dgcE	b2067	putative diguanylate cyclase DgcE	eco:b2067	2.7.7.65	Transferases; Transferring phosphorus-containing groups; Nucleotidyltransferases	GTP:GTP guanylyltransferase (cyclizing)	['2', 'GTP', '=', '2', 'diphosphate', '+', 'cyclic', "di-3',5'-guanylate", '[RN:R08057]']	R08057	15716451, 16418169, 17640875	R08057	2_c gtp_c <=> C16463_c + 2_c ppi_c	['DGUNC']	Exist
562.11345	ECHADIGB_02834	dgcE	b2067	putative diguanylate cyclase DgcE	eco:b2067	2.7.7.65	Transferases; Transferring phosphorus-containing groups; Nucleotidyltransferases	GTP:GTP guanylyltransferase (cyclizing)	['2', 'GTP', '=', '2', 'diphosphate', '+', 'cyclic', "di-3',5'-guanylate", '[RN:R08057]']	R08057	15716451, 16418169, 17640875	R08057	2_c gtp_c <=> C16463_c + 2_c ppi_c	['DGUNC']	Exist
562.29135	JMNEPEMO_00275	dgcE	b2067	putative diguanylate cyclase DgcE	eco:b2067	2.7.7.65	Transferases; Transferring phosphorus-containing groups; Nucleotidyltransferases	GTP:GTP guanylyltransferase (cyclizing)	['2', 'GTP', '=', '2', 'diphosphate', '+', 'cyclic', "di-3',5'-guanylate", '[RN:R08057]']	R08057	15716451, 16418169, 17640875	R08057	2_c gtp_c <=> C16463_c + 2_c ppi_c	['DGUNC']	Exist
562.29135	JMNEPEMO_00276	dgcE	b2067	putative diguanylate cyclase DgcE	eco:b2067	2.7.7.65	Transferases; Transferring phosphorus-containing groups; Nucleotidyltransferases	GTP:GTP guanylyltransferase (cyclizing)	['2', 'GTP', '=', '2', 'diphosphate', '+', 'cyclic', "di-3',5'-guanylate", '[RN:R08057]']	R08057	15716451, 16418169, 17640875	R08057	2_c gtp_c <=> C16463_c + 2_c ppi_c	['DGUNC']	Exist
562.10890	DAJILLGN_02116	dgcE	b2067	putative diguanylate cyclase DgcE	eco:b2067	2.7.7.65	Transferases; Transferring phosphorus-containing groups; Nucleotidyltransferases	GTP:GTP guanylyltransferase (cyclizing)	['2', 'GTP', '=', '2', 'diphosphate', '+', 'cyclic', "di-3',5'-guanylate", '[RN:R08057]']	R08057	15716451, 16418169, 17640875	R08057	2_c gtp_c <=> C16463_c + 2_c ppi_c	['DGUNC']	Exist
562.61491	GHHHDECP_03099	dgcE	b2067	putative diguanylate cyclase DgcE	eco:b2067	2.7.7.65	Transferases; Transferring phosphorus-containing groups; Nucleotidyltransferases	GTP:GTP guanylyltransferase (cyclizing)	['2', 'GTP', '=', '2', 'diphosphate', '+', 'cyclic', "di-3',5'-guanylate", '[RN:R08057]']	R08057	15716451, 16418169, 17640875	R08057	2_c gtp_c <=> C16463_c + 2_c ppi_c	['DGUNC']	Exist
GCF_005393605.2	PJIIMFDD_03003	dgcE	b2067	putative diguanylate cyclase DgcE	eco:b2067	2.7.7.65	Transferases; Transferring phosphorus-containing groups; Nucleotidyltransferases	GTP:GTP guanylyltransferase (cyclizing)	['2', 'GTP', '=', '2', 'diphosphate', '+', 'cyclic', "di-3',5'-guanylate", '[RN:R08057]']	R08057	15716451, 16418169, 17640875	R08057	2_c gtp_c <=> C16463_c + 2_c ppi_c	['DGUNC']	Exist
562.63781	NHCAAAID_00047	dgcE	b2067	putative diguanylate cyclase DgcE	eco:b2067	2.7.7.65	Transferases; Transferring phosphorus-containing groups; Nucleotidyltransferases	GTP:GTP guanylyltransferase (cyclizing)	['2', 'GTP', '=', '2', 'diphosphate', '+', 'cyclic', "di-3',5'-guanylate", '[RN:R08057]']	R08057	15716451, 16418169, 17640875	R08057	2_c gtp_c <=> C16463_c + 2_c ppi_c	['DGUNC']	Exist
562.9096	FFCDIBBG_02332	dgcE	b2067	putative diguanylate cyclase DgcE	eco:b2067	2.7.7.65	Transferases; Transferring phosphorus-containing groups; Nucleotidyltransferases	GTP:GTP guanylyltransferase (cyclizing)	['2', 'GTP', '=', '2', 'diphosphate', '+', 'cyclic', "di-3',5'-guanylate", '[RN:R08057]']	R08057	15716451, 16418169, 17640875	R08057	2_c gtp_c <=> C16463_c + 2_c ppi_c	['DGUNC']	Exist
562.28391	OAAECPNM_00023	dgcE	b2067	putative diguanylate cyclase DgcE	eco:b2067	2.7.7.65	Transferases; Transferring phosphorus-containing groups; Nucleotidyltransferases	GTP:GTP guanylyltransferase (cyclizing)	['2', 'GTP', '=', '2', 'diphosphate', '+', 'cyclic', "di-3',5'-guanylate", '[RN:R08057]']	R08057	15716451, 16418169, 17640875	R08057	2_c gtp_c <=> C16463_c + 2_c ppi_c	['DGUNC']	Exist
562.6958	NFBHCICB_02833	dgcE	b2067	putative diguanylate cyclase DgcE	eco:b2067	2.7.7.65	Transferases; Transferring phosphorus-containing groups; Nucleotidyltransferases	GTP:GTP guanylyltransferase (cyclizing)	['2', 'GTP', '=', '2', 'diphosphate', '+', 'cyclic', "di-3',5'-guanylate", '[RN:R08057]']	R08057	15716451, 16418169, 17640875	R08057	2_c gtp_c <=> C16463_c + 2_c ppi_c	['DGUNC']	Exist
GCF_900635205.1	PNEJMOEG_01746	dgcE	b2067	putative diguanylate cyclase DgcE	eco:b2067	2.7.7.65	Transferases; Transferring phosphorus-containing groups; Nucleotidyltransferases	GTP:GTP guanylyltransferase (cyclizing)	['2', 'GTP', '=', '2', 'diphosphate', '+', 'cyclic', "di-3',5'-guanylate", '[RN:R08057]']	R08057	15716451, 16418169, 17640875	R08057	2_c gtp_c <=> C16463_c + 2_c ppi_c	['DGUNC']	Exist
562.67842	DMIDFNCD_00797	dgcE	b2067	putative diguanylate cyclase DgcE	eco:b2067	2.7.7.65	Transferases; Transferring phosphorus-containing groups; Nucleotidyltransferases	GTP:GTP guanylyltransferase (cyclizing)	['2', 'GTP', '=', '2', 'diphosphate', '+', 'cyclic', "di-3',5'-guanylate", '[RN:R08057]']	R08057	15716451, 16418169, 17640875	R08057	2_c gtp_c <=> C16463_c + 2_c ppi_c	['DGUNC']	Exist
GCF_016404165.2	CLMFJGPH_04441	dgcE	b2067	putative diguanylate cyclase DgcE	eco:b2067	2.7.7.65	Transferases; Transferring phosphorus-containing groups; Nucleotidyltransferases	GTP:GTP guanylyltransferase (cyclizing)	['2', 'GTP', '=', '2', 'diphosphate', '+', 'cyclic', "di-3',5'-guanylate", '[RN:R08057]']	R08057	15716451, 16418169, 17640875	R08057	2_c gtp_c <=> C16463_c + 2_c ppi_c	['DGUNC']	Exist
GCF_016404165.2	CLMFJGPH_04442	dgcE	b2067	putative diguanylate cyclase DgcE	eco:b2067	2.7.7.65	Transferases; Transferring phosphorus-containing groups; Nucleotidyltransferases	GTP:GTP guanylyltransferase (cyclizing)	['2', 'GTP', '=', '2', 'diphosphate', '+', 'cyclic', "di-3',5'-guanylate", '[RN:R08057]']	R08057	15716451, 16418169, 17640875	R08057	2_c gtp_c <=> C16463_c + 2_c ppi_c	['DGUNC']	Exist
2605619.9	NJPDDIHK_01910	dgcE	b2067	putative diguanylate cyclase DgcE	eco:b2067	2.7.7.65	Transferases; Transferring phosphorus-containing groups; Nucleotidyltransferases	GTP:GTP guanylyltransferase (cyclizing)	['2', 'GTP', '=', '2', 'diphosphate', '+', 'cyclic', "di-3',5'-guanylate", '[RN:R08057]']	R08057	15716451, 16418169, 17640875	R08057	2_c gtp_c <=> C16463_c + 2_c ppi_c	['DGUNC']	Exist
198215.6	LGBGFECP_02345	dgcE	b2067	putative diguanylate cyclase DgcE	eco:b2067	2.7.7.65	Transferases; Transferring phosphorus-containing groups; Nucleotidyltransferases	GTP:GTP guanylyltransferase (cyclizing)	['2', 'GTP', '=', '2', 'diphosphate', '+', 'cyclic', "di-3',5'-guanylate", '[RN:R08057]']	R08057	15716451, 16418169, 17640875	R08057	2_c gtp_c <=> C16463_c + 2_c ppi_c	['DGUNC']	Exist
198215.6	LGBGFECP_02347	dgcE	b2067	putative diguanylate cyclase DgcE	eco:b2067	2.7.7.65	Transferases; Transferring phosphorus-containing groups; Nucleotidyltransferases	GTP:GTP guanylyltransferase (cyclizing)	['2', 'GTP', '=', '2', 'diphosphate', '+', 'cyclic', "di-3',5'-guanylate", '[RN:R08057]']	R08057	15716451, 16418169, 17640875	R08057	2_c gtp_c <=> C16463_c + 2_c ppi_c	['DGUNC']	Exist
198215.6	LGBGFECP_02348	dgcE	b2067	putative diguanylate cyclase DgcE	eco:b2067	2.7.7.65	Transferases; Transferring phosphorus-containing groups; Nucleotidyltransferases	GTP:GTP guanylyltransferase (cyclizing)	['2', 'GTP', '=', '2', 'diphosphate', '+', 'cyclic', "di-3',5'-guanylate", '[RN:R08057]']	R08057	15716451, 16418169, 17640875	R08057	2_c gtp_c <=> C16463_c + 2_c ppi_c	['DGUNC']	Exist
562.60437	KPLKAECB_01778	dgcE	b2067	putative diguanylate cyclase DgcE	eco:b2067	2.7.7.65	Transferases; Transferring phosphorus-containing groups; Nucleotidyltransferases	GTP:GTP guanylyltransferase (cyclizing)	['2', 'GTP', '=', '2', 'diphosphate', '+', 'cyclic', "di-3',5'-guanylate", '[RN:R08057]']	R08057	15716451, 16418169, 17640875	R08057	2_c gtp_c <=> C16463_c + 2_c ppi_c	['DGUNC']	Exist
562.60437	KPLKAECB_01779	dgcE	b2067	putative diguanylate cyclase DgcE	eco:b2067	2.7.7.65	Transferases; Transferring phosphorus-containing groups; Nucleotidyltransferases	GTP:GTP guanylyltransferase (cyclizing)	['2', 'GTP', '=', '2', 'diphosphate', '+', 'cyclic', "di-3',5'-guanylate", '[RN:R08057]']	R08057	15716451, 16418169, 17640875	R08057	2_c gtp_c <=> C16463_c + 2_c ppi_c	['DGUNC']	Exist
562.76454	GIJKIEKN_04150	dgcE	b2067	putative diguanylate cyclase DgcE	eco:b2067	2.7.7.65	Transferases; Transferring phosphorus-containing groups; Nucleotidyltransferases	GTP:GTP guanylyltransferase (cyclizing)	['2', 'GTP', '=', '2', 'diphosphate', '+', 'cyclic', "di-3',5'-guanylate", '[RN:R08057]']	R08057	15716451, 16418169, 17640875	R08057	2_c gtp_c <=> C16463_c + 2_c ppi_c	['DGUNC']	Exist
562.13743	AJMKFELF_01882	dgcE	b2067	putative diguanylate cyclase DgcE	eco:b2067	2.7.7.65	Transferases; Transferring phosphorus-containing groups; Nucleotidyltransferases	GTP:GTP guanylyltransferase (cyclizing)	['2', 'GTP', '=', '2', 'diphosphate', '+', 'cyclic', "di-3',5'-guanylate", '[RN:R08057]']	R08057	15716451, 16418169, 17640875	R08057	2_c gtp_c <=> C16463_c + 2_c ppi_c	['DGUNC']	Exist
562.61704	DLCMBDNF_01818	dgcE	b2067	putative diguanylate cyclase DgcE	eco:b2067	2.7.7.65	Transferases; Transferring phosphorus-containing groups; Nucleotidyltransferases	GTP:GTP guanylyltransferase (cyclizing)	['2', 'GTP', '=', '2', 'diphosphate', '+', 'cyclic', "di-3',5'-guanylate", '[RN:R08057]']	R08057	15716451, 16418169, 17640875	R08057	2_c gtp_c <=> C16463_c + 2_c ppi_c	['DGUNC']	Exist
83334.377	KENCNHHO_01832	dgcE	b2067	putative diguanylate cyclase DgcE	eco:b2067	2.7.7.65	Transferases; Transferring phosphorus-containing groups; Nucleotidyltransferases	GTP:GTP guanylyltransferase (cyclizing)	['2', 'GTP', '=', '2', 'diphosphate', '+', 'cyclic', "di-3',5'-guanylate", '[RN:R08057]']	R08057	15716451, 16418169, 17640875	R08057	2_c gtp_c <=> C16463_c + 2_c ppi_c	['DGUNC']	Exist
83334.377	KENCNHHO_01833	dgcE	b2067	putative diguanylate cyclase DgcE	eco:b2067	2.7.7.65	Transferases; Transferring phosphorus-containing groups; Nucleotidyltransferases	GTP:GTP guanylyltransferase (cyclizing)	['2', 'GTP', '=', '2', 'diphosphate', '+', 'cyclic', "di-3',5'-guanylate", '[RN:R08057]']	R08057	15716451, 16418169, 17640875	R08057	2_c gtp_c <=> C16463_c + 2_c ppi_c	['DGUNC']	Exist
562.5741	BDICHNGE_02956	dgcE	b2067	putative diguanylate cyclase DgcE	eco:b2067	2.7.7.65	Transferases; Transferring phosphorus-containing groups; Nucleotidyltransferases	GTP:GTP guanylyltransferase (cyclizing)	['2', 'GTP', '=', '2', 'diphosphate', '+', 'cyclic', "di-3',5'-guanylate", '[RN:R08057]']	R08057	15716451, 16418169, 17640875	R08057	2_c gtp_c <=> C16463_c + 2_c ppi_c	['DGUNC']	Exist
562.60467	JIADEFFJ_01958	dgcE	b2067	putative diguanylate cyclase DgcE	eco:b2067	2.7.7.65	Transferases; Transferring phosphorus-containing groups; Nucleotidyltransferases	GTP:GTP guanylyltransferase (cyclizing)	['2', 'GTP', '=', '2', 'diphosphate', '+', 'cyclic', "di-3',5'-guanylate", '[RN:R08057]']	R08057	15716451, 16418169, 17640875	R08057	2_c gtp_c <=> C16463_c + 2_c ppi_c	['DGUNC']	Exist
2773707.3	LJMIEADD_01809	dgcE	b2067	putative diguanylate cyclase DgcE	eco:b2067	2.7.7.65	Transferases; Transferring phosphorus-containing groups; Nucleotidyltransferases	GTP:GTP guanylyltransferase (cyclizing)	['2', 'GTP', '=', '2', 'diphosphate', '+', 'cyclic', "di-3',5'-guanylate", '[RN:R08057]']	R08057	15716451, 16418169, 17640875	R08057	2_c gtp_c <=> C16463_c + 2_c ppi_c	['DGUNC']	Exist
562.75631	JPMFPJBL_00049	dgcE	b2067	putative diguanylate cyclase DgcE	eco:b2067	2.7.7.65	Transferases; Transferring phosphorus-containing groups; Nucleotidyltransferases	GTP:GTP guanylyltransferase (cyclizing)	['2', 'GTP', '=', '2', 'diphosphate', '+', 'cyclic', "di-3',5'-guanylate", '[RN:R08057]']	R08057	15716451, 16418169, 17640875	R08057	2_c gtp_c <=> C16463_c + 2_c ppi_c	['DGUNC']	Exist
562.61501	AOFFFIGP_02252	dgcE	b2067	putative diguanylate cyclase DgcE	eco:b2067	2.7.7.65	Transferases; Transferring phosphorus-containing groups; Nucleotidyltransferases	GTP:GTP guanylyltransferase (cyclizing)	['2', 'GTP', '=', '2', 'diphosphate', '+', 'cyclic', "di-3',5'-guanylate", '[RN:R08057]']	R08057	15716451, 16418169, 17640875	R08057	2_c gtp_c <=> C16463_c + 2_c ppi_c	['DGUNC']	Exist
562.60464	BGKLDEEN_02249	dgcE	b2067	putative diguanylate cyclase DgcE	eco:b2067	2.7.7.65	Transferases; Transferring phosphorus-containing groups; Nucleotidyltransferases	GTP:GTP guanylyltransferase (cyclizing)	['2', 'GTP', '=', '2', 'diphosphate', '+', 'cyclic', "di-3',5'-guanylate", '[RN:R08057]']	R08057	15716451, 16418169, 17640875	R08057	2_c gtp_c <=> C16463_c + 2_c ppi_c	['DGUNC']	Exist
562.29016	MKLPPPCC_02476	dgcE	b2067	putative diguanylate cyclase DgcE	eco:b2067	2.7.7.65	Transferases; Transferring phosphorus-containing groups; Nucleotidyltransferases	GTP:GTP guanylyltransferase (cyclizing)	['2', 'GTP', '=', '2', 'diphosphate', '+', 'cyclic', "di-3',5'-guanylate", '[RN:R08057]']	R08057	15716451, 16418169, 17640875	R08057	2_c gtp_c <=> C16463_c + 2_c ppi_c	['DGUNC']	Exist
562.79210	MCLPHKFG_01762	dgcE	b2067	putative diguanylate cyclase DgcE	eco:b2067	2.7.7.65	Transferases; Transferring phosphorus-containing groups; Nucleotidyltransferases	GTP:GTP guanylyltransferase (cyclizing)	['2', 'GTP', '=', '2', 'diphosphate', '+', 'cyclic', "di-3',5'-guanylate", '[RN:R08057]']	R08057	15716451, 16418169, 17640875	R08057	2_c gtp_c <=> C16463_c + 2_c ppi_c	['DGUNC']	Exist
562.79209	NBLCMCCO_01876	dgcE	b2067	putative diguanylate cyclase DgcE	eco:b2067	2.7.7.65	Transferases; Transferring phosphorus-containing groups; Nucleotidyltransferases	GTP:GTP guanylyltransferase (cyclizing)	['2', 'GTP', '=', '2', 'diphosphate', '+', 'cyclic', "di-3',5'-guanylate", '[RN:R08057]']	R08057	15716451, 16418169, 17640875	R08057	2_c gtp_c <=> C16463_c + 2_c ppi_c	['DGUNC']	Exist
562.29156	MKFBJIOG_03820	dgcE	b2067	putative diguanylate cyclase DgcE	eco:b2067	2.7.7.65	Transferases; Transferring phosphorus-containing groups; Nucleotidyltransferases	GTP:GTP guanylyltransferase (cyclizing)	['2', 'GTP', '=', '2', 'diphosphate', '+', 'cyclic', "di-3',5'-guanylate", '[RN:R08057]']	R08057	15716451, 16418169, 17640875	R08057	2_c gtp_c <=> C16463_c + 2_c ppi_c	['DGUNC']	Exist
562.79113	DMDBKLKA_01694	dgcE	b2067	putative diguanylate cyclase DgcE	eco:b2067	2.7.7.65	Transferases; Transferring phosphorus-containing groups; Nucleotidyltransferases	GTP:GTP guanylyltransferase (cyclizing)	['2', 'GTP', '=', '2', 'diphosphate', '+', 'cyclic', "di-3',5'-guanylate", '[RN:R08057]']	R08057	15716451, 16418169, 17640875	R08057	2_c gtp_c <=> C16463_c + 2_c ppi_c	['DGUNC']	Exist
701177.3	BKAAHBHG_02548	dgcE	b2067	putative diguanylate cyclase DgcE	eco:b2067	2.7.7.65	Transferases; Transferring phosphorus-containing groups; Nucleotidyltransferases	GTP:GTP guanylyltransferase (cyclizing)	['2', 'GTP', '=', '2', 'diphosphate', '+', 'cyclic', "di-3',5'-guanylate", '[RN:R08057]']	R08057	15716451, 16418169, 17640875	R08057	2_c gtp_c <=> C16463_c + 2_c ppi_c	['DGUNC']	Exist
GCF_021166395.1	AFAJJEMH_01971	dgcE	b2067	putative diguanylate cyclase DgcE	eco:b2067	2.7.7.65	Transferases; Transferring phosphorus-containing groups; Nucleotidyltransferases	GTP:GTP guanylyltransferase (cyclizing)	['2', 'GTP', '=', '2', 'diphosphate', '+', 'cyclic', "di-3',5'-guanylate", '[RN:R08057]']	R08057	15716451, 16418169, 17640875	R08057	2_c gtp_c <=> C16463_c + 2_c ppi_c	['DGUNC']	Exist
GCF_021166395.1	AFAJJEMH_01972	dgcE	b2067	putative diguanylate cyclase DgcE	eco:b2067	2.7.7.65	Transferases; Transferring phosphorus-containing groups; Nucleotidyltransferases	GTP:GTP guanylyltransferase (cyclizing)	['2', 'GTP', '=', '2', 'diphosphate', '+', 'cyclic', "di-3',5'-guanylate", '[RN:R08057]']	R08057	15716451, 16418169, 17640875	R08057	2_c gtp_c <=> C16463_c + 2_c ppi_c	['DGUNC']	Exist
562.29110	DAPAALND_02498	dgcE	b2067	putative diguanylate cyclase DgcE	eco:b2067	2.7.7.65	Transferases; Transferring phosphorus-containing groups; Nucleotidyltransferases	GTP:GTP guanylyltransferase (cyclizing)	['2', 'GTP', '=', '2', 'diphosphate', '+', 'cyclic', "di-3',5'-guanylate", '[RN:R08057]']	R08057	15716451, 16418169, 17640875	R08057	2_c gtp_c <=> C16463_c + 2_c ppi_c	['DGUNC']	Exist
562.63084	NPFMAHFG_01783	dgcE	b2067	putative diguanylate cyclase DgcE	eco:b2067	2.7.7.65	Transferases; Transferring phosphorus-containing groups; Nucleotidyltransferases	GTP:GTP guanylyltransferase (cyclizing)	['2', 'GTP', '=', '2', 'diphosphate', '+', 'cyclic', "di-3',5'-guanylate", '[RN:R08057]']	R08057	15716451, 16418169, 17640875	R08057	2_c gtp_c <=> C16463_c + 2_c ppi_c	['DGUNC']	Exist
364106.45	IIIINOGD_02163	dgcE	b2067	putative diguanylate cyclase DgcE	eco:b2067	2.7.7.65	Transferases; Transferring phosphorus-containing groups; Nucleotidyltransferases	GTP:GTP guanylyltransferase (cyclizing)	['2', 'GTP', '=', '2', 'diphosphate', '+', 'cyclic', "di-3',5'-guanylate", '[RN:R08057]']	R08057	15716451, 16418169, 17640875	R08057	2_c gtp_c <=> C16463_c + 2_c ppi_c	['DGUNC']	Exist
562.28398	DIFPJHKF_02068	dgcE	b2067	putative diguanylate cyclase DgcE	eco:b2067	2.7.7.65	Transferases; Transferring phosphorus-containing groups; Nucleotidyltransferases	GTP:GTP guanylyltransferase (cyclizing)	['2', 'GTP', '=', '2', 'diphosphate', '+', 'cyclic', "di-3',5'-guanylate", '[RN:R08057]']	R08057	15716451, 16418169, 17640875	R08057	2_c gtp_c <=> C16463_c + 2_c ppi_c	['DGUNC']	Exist
562.75739	GKCAENMC_01341	dgcE	b2067	putative diguanylate cyclase DgcE	eco:b2067	2.7.7.65	Transferases; Transferring phosphorus-containing groups; Nucleotidyltransferases	GTP:GTP guanylyltransferase (cyclizing)	['2', 'GTP', '=', '2', 'diphosphate', '+', 'cyclic', "di-3',5'-guanylate", '[RN:R08057]']	R08057	15716451, 16418169, 17640875	R08057	2_c gtp_c <=> C16463_c + 2_c ppi_c	['DGUNC']	Exist
562.29108	MACMDPPB_01793	dgcE	b2067	putative diguanylate cyclase DgcE	eco:b2067	2.7.7.65	Transferases; Transferring phosphorus-containing groups; Nucleotidyltransferases	GTP:GTP guanylyltransferase (cyclizing)	['2', 'GTP', '=', '2', 'diphosphate', '+', 'cyclic', "di-3',5'-guanylate", '[RN:R08057]']	R08057	15716451, 16418169, 17640875	R08057	2_c gtp_c <=> C16463_c + 2_c ppi_c	['DGUNC']	Exist
562.29108	MACMDPPB_01794	dgcE	b2067	putative diguanylate cyclase DgcE	eco:b2067	2.7.7.65	Transferases; Transferring phosphorus-containing groups; Nucleotidyltransferases	GTP:GTP guanylyltransferase (cyclizing)	['2', 'GTP', '=', '2', 'diphosphate', '+', 'cyclic', "di-3',5'-guanylate", '[RN:R08057]']	R08057	15716451, 16418169, 17640875	R08057	2_c gtp_c <=> C16463_c + 2_c ppi_c	['DGUNC']	Exist
562.78279	PIGBFMEM_02845	dgcE	b2067	putative diguanylate cyclase DgcE	eco:b2067	2.7.7.65	Transferases; Transferring phosphorus-containing groups; Nucleotidyltransferases	GTP:GTP guanylyltransferase (cyclizing)	['2', 'GTP', '=', '2', 'diphosphate', '+', 'cyclic', "di-3',5'-guanylate", '[RN:R08057]']	R08057	15716451, 16418169, 17640875	R08057	2_c gtp_c <=> C16463_c + 2_c ppi_c	['DGUNC']	Exist
562.17368	EDIGLNAD_01368	dgcE	b2067	putative diguanylate cyclase DgcE	eco:b2067	2.7.7.65	Transferases; Transferring phosphorus-containing groups; Nucleotidyltransferases	GTP:GTP guanylyltransferase (cyclizing)	['2', 'GTP', '=', '2', 'diphosphate', '+', 'cyclic', "di-3',5'-guanylate", '[RN:R08057]']	R08057	15716451, 16418169, 17640875	R08057	2_c gtp_c <=> C16463_c + 2_c ppi_c	['DGUNC']	Exist
562.13545	NDEOHFAL_02162	dgcE	b2067	putative diguanylate cyclase DgcE	eco:b2067	2.7.7.65	Transferases; Transferring phosphorus-containing groups; Nucleotidyltransferases	GTP:GTP guanylyltransferase (cyclizing)	['2', 'GTP', '=', '2', 'diphosphate', '+', 'cyclic', "di-3',5'-guanylate", '[RN:R08057]']	R08057	15716451, 16418169, 17640875	R08057	2_c gtp_c <=> C16463_c + 2_c ppi_c	['DGUNC']	Exist
562.13545	NDEOHFAL_02163	dgcE	b2067	putative diguanylate cyclase DgcE	eco:b2067	2.7.7.65	Transferases; Transferring phosphorus-containing groups; Nucleotidyltransferases	GTP:GTP guanylyltransferase (cyclizing)	['2', 'GTP', '=', '2', 'diphosphate', '+', 'cyclic', "di-3',5'-guanylate", '[RN:R08057]']	R08057	15716451, 16418169, 17640875	R08057	2_c gtp_c <=> C16463_c + 2_c ppi_c	['DGUNC']	Exist
562.62716	IKOEFIIP_02128	dgcE	b2067	putative diguanylate cyclase DgcE	eco:b2067	2.7.7.65	Transferases; Transferring phosphorus-containing groups; Nucleotidyltransferases	GTP:GTP guanylyltransferase (cyclizing)	['2', 'GTP', '=', '2', 'diphosphate', '+', 'cyclic', "di-3',5'-guanylate", '[RN:R08057]']	R08057	15716451, 16418169, 17640875	R08057	2_c gtp_c <=> C16463_c + 2_c ppi_c	['DGUNC']	Exist
562.74541	ABAHFJAG_01729	dgcE	b2067	putative diguanylate cyclase DgcE	eco:b2067	2.7.7.65	Transferases; Transferring phosphorus-containing groups; Nucleotidyltransferases	GTP:GTP guanylyltransferase (cyclizing)	['2', 'GTP', '=', '2', 'diphosphate', '+', 'cyclic', "di-3',5'-guanylate", '[RN:R08057]']	R08057	15716451, 16418169, 17640875	R08057	2_c gtp_c <=> C16463_c + 2_c ppi_c	['DGUNC']	Exist
562.61496	BKNJDOOD_02466	dgcE	b2067	putative diguanylate cyclase DgcE	eco:b2067	2.7.7.65	Transferases; Transferring phosphorus-containing groups; Nucleotidyltransferases	GTP:GTP guanylyltransferase (cyclizing)	['2', 'GTP', '=', '2', 'diphosphate', '+', 'cyclic', "di-3',5'-guanylate", '[RN:R08057]']	R08057	15716451, 16418169, 17640875	R08057	2_c gtp_c <=> C16463_c + 2_c ppi_c	['DGUNC']	Exist
562.45430	PDANKMNM_02258	dgcE	b2067	putative diguanylate cyclase DgcE	eco:b2067	2.7.7.65	Transferases; Transferring phosphorus-containing groups; Nucleotidyltransferases	GTP:GTP guanylyltransferase (cyclizing)	['2', 'GTP', '=', '2', 'diphosphate', '+', 'cyclic', "di-3',5'-guanylate", '[RN:R08057]']	R08057	15716451, 16418169, 17640875	R08057	2_c gtp_c <=> C16463_c + 2_c ppi_c	['DGUNC']	Exist
562.75653	KOJKIPMG_01642	dgcE	b2067	putative diguanylate cyclase DgcE	eco:b2067	2.7.7.65	Transferases; Transferring phosphorus-containing groups; Nucleotidyltransferases	GTP:GTP guanylyltransferase (cyclizing)	['2', 'GTP', '=', '2', 'diphosphate', '+', 'cyclic', "di-3',5'-guanylate", '[RN:R08057]']	R08057	15716451, 16418169, 17640875	R08057	2_c gtp_c <=> C16463_c + 2_c ppi_c	['DGUNC']	Exist
GCF_014171015.1	LOOANHNE_01722	dgcE	b2067	putative diguanylate cyclase DgcE	eco:b2067	2.7.7.65	Transferases; Transferring phosphorus-containing groups; Nucleotidyltransferases	GTP:GTP guanylyltransferase (cyclizing)	['2', 'GTP', '=', '2', 'diphosphate', '+', 'cyclic', "di-3',5'-guanylate", '[RN:R08057]']	R08057	15716451, 16418169, 17640875	R08057	2_c gtp_c <=> C16463_c + 2_c ppi_c	['DGUNC']	Exist
GCF_014169695.1	BKBPPLEN_01640	dgcE	b2067	putative diguanylate cyclase DgcE	eco:b2067	2.7.7.65	Transferases; Transferring phosphorus-containing groups; Nucleotidyltransferases	GTP:GTP guanylyltransferase (cyclizing)	['2', 'GTP', '=', '2', 'diphosphate', '+', 'cyclic', "di-3',5'-guanylate", '[RN:R08057]']	R08057	15716451, 16418169, 17640875	R08057	2_c gtp_c <=> C16463_c + 2_c ppi_c	['DGUNC']	Exist
GCF_900636235.1	MNCBFELD_01628	dgcE	b2067	putative diguanylate cyclase DgcE	eco:b2067	2.7.7.65	Transferases; Transferring phosphorus-containing groups; Nucleotidyltransferases	GTP:GTP guanylyltransferase (cyclizing)	['2', 'GTP', '=', '2', 'diphosphate', '+', 'cyclic', "di-3',5'-guanylate", '[RN:R08057]']	R08057	15716451, 16418169, 17640875	R08057	2_c gtp_c <=> C16463_c + 2_c ppi_c	['DGUNC']	Exist
GCF_900636305.1	HFOIIJLF_01637	dgcE	b2067	putative diguanylate cyclase DgcE	eco:b2067	2.7.7.65	Transferases; Transferring phosphorus-containing groups; Nucleotidyltransferases	GTP:GTP guanylyltransferase (cyclizing)	['2', 'GTP', '=', '2', 'diphosphate', '+', 'cyclic', "di-3',5'-guanylate", '[RN:R08057]']	R08057	15716451, 16418169, 17640875	R08057	2_c gtp_c <=> C16463_c + 2_c ppi_c	['DGUNC']	Exist
562.67837	PPLONLCN_01578	dgcE	b2067	putative diguanylate cyclase DgcE	eco:b2067	2.7.7.65	Transferases; Transferring phosphorus-containing groups; Nucleotidyltransferases	GTP:GTP guanylyltransferase (cyclizing)	['2', 'GTP', '=', '2', 'diphosphate', '+', 'cyclic', "di-3',5'-guanylate", '[RN:R08057]']	R08057	15716451, 16418169, 17640875	R08057	2_c gtp_c <=> C16463_c + 2_c ppi_c	['DGUNC']	Exist
623.733	MIKMHBCD_03333	dgcE	b2067	putative diguanylate cyclase DgcE	eco:b2067	2.7.7.65	Transferases; Transferring phosphorus-containing groups; Nucleotidyltransferases	GTP:GTP guanylyltransferase (cyclizing)	['2', 'GTP', '=', '2', 'diphosphate', '+', 'cyclic', "di-3',5'-guanylate", '[RN:R08057]']	R08057	15716451, 16418169, 17640875	R08057	2_c gtp_c <=> C16463_c + 2_c ppi_c	['DGUNC']	Exist
623.733	MIKMHBCD_03334	dgcE	b2067	putative diguanylate cyclase DgcE	eco:b2067	2.7.7.65	Transferases; Transferring phosphorus-containing groups; Nucleotidyltransferases	GTP:GTP guanylyltransferase (cyclizing)	['2', 'GTP', '=', '2', 'diphosphate', '+', 'cyclic', "di-3',5'-guanylate", '[RN:R08057]']	R08057	15716451, 16418169, 17640875	R08057	2_c gtp_c <=> C16463_c + 2_c ppi_c	['DGUNC']	Exist
623.733	MIKMHBCD_03345	dgcE	b2067	putative diguanylate cyclase DgcE	eco:b2067	2.7.7.65	Transferases; Transferring phosphorus-containing groups; Nucleotidyltransferases	GTP:GTP guanylyltransferase (cyclizing)	['2', 'GTP', '=', '2', 'diphosphate', '+', 'cyclic', "di-3',5'-guanylate", '[RN:R08057]']	R08057	15716451, 16418169, 17640875	R08057	2_c gtp_c <=> C16463_c + 2_c ppi_c	['DGUNC']	Exist
562.28413	GNEHELDL_02069	dgcE	b2067	putative diguanylate cyclase DgcE	eco:b2067	2.7.7.65	Transferases; Transferring phosphorus-containing groups; Nucleotidyltransferases	GTP:GTP guanylyltransferase (cyclizing)	['2', 'GTP', '=', '2', 'diphosphate', '+', 'cyclic', "di-3',5'-guanylate", '[RN:R08057]']	R08057	15716451, 16418169, 17640875	R08057	2_c gtp_c <=> C16463_c + 2_c ppi_c	['DGUNC']	Exist
562.8522	IJDHJKKG_02132	dgcE	b2067	putative diguanylate cyclase DgcE	eco:b2067	2.7.7.65	Transferases; Transferring phosphorus-containing groups; Nucleotidyltransferases	GTP:GTP guanylyltransferase (cyclizing)	['2', 'GTP', '=', '2', 'diphosphate', '+', 'cyclic', "di-3',5'-guanylate", '[RN:R08057]']	R08057	15716451, 16418169, 17640875	R08057	2_c gtp_c <=> C16463_c + 2_c ppi_c	['DGUNC']	Exist
GCF_021534985.1	EDHEJPPJ_01828	dgcE	b2067	putative diguanylate cyclase DgcE	eco:b2067	2.7.7.65	Transferases; Transferring phosphorus-containing groups; Nucleotidyltransferases	GTP:GTP guanylyltransferase (cyclizing)	['2', 'GTP', '=', '2', 'diphosphate', '+', 'cyclic', "di-3',5'-guanylate", '[RN:R08057]']	R08057	15716451, 16418169, 17640875	R08057	2_c gtp_c <=> C16463_c + 2_c ppi_c	['DGUNC']	Exist
83334.294	OJLNJDAP_01965	dgcE	b2067	putative diguanylate cyclase DgcE	eco:b2067	2.7.7.65	Transferases; Transferring phosphorus-containing groups; Nucleotidyltransferases	GTP:GTP guanylyltransferase (cyclizing)	['2', 'GTP', '=', '2', 'diphosphate', '+', 'cyclic', "di-3',5'-guanylate", '[RN:R08057]']	R08057	15716451, 16418169, 17640875	R08057	2_c gtp_c <=> C16463_c + 2_c ppi_c	['DGUNC']	Exist
83334.294	OJLNJDAP_01966	dgcE	b2067	putative diguanylate cyclase DgcE	eco:b2067	2.7.7.65	Transferases; Transferring phosphorus-containing groups; Nucleotidyltransferases	GTP:GTP guanylyltransferase (cyclizing)	['2', 'GTP', '=', '2', 'diphosphate', '+', 'cyclic', "di-3',5'-guanylate", '[RN:R08057]']	R08057	15716451, 16418169, 17640875	R08057	2_c gtp_c <=> C16463_c + 2_c ppi_c	['DGUNC']	Exist
562.33282	MJBJOAOO_03220	dgcE	b2067	putative diguanylate cyclase DgcE	eco:b2067	2.7.7.65	Transferases; Transferring phosphorus-containing groups; Nucleotidyltransferases	GTP:GTP guanylyltransferase (cyclizing)	['2', 'GTP', '=', '2', 'diphosphate', '+', 'cyclic', "di-3',5'-guanylate", '[RN:R08057]']	R08057	15716451, 16418169, 17640875	R08057	2_c gtp_c <=> C16463_c + 2_c ppi_c	['DGUNC']	Exist
GCF_014904435.2	LJHBGJJP_01696	dgcE	b2067	putative diguanylate cyclase DgcE	eco:b2067	2.7.7.65	Transferases; Transferring phosphorus-containing groups; Nucleotidyltransferases	GTP:GTP guanylyltransferase (cyclizing)	['2', 'GTP', '=', '2', 'diphosphate', '+', 'cyclic', "di-3',5'-guanylate", '[RN:R08057]']	R08057	15716451, 16418169, 17640875	R08057	2_c gtp_c <=> C16463_c + 2_c ppi_c	['DGUNC']	Exist
562.77318	MGLAMAPC_00050	dgcE	b2067	putative diguanylate cyclase DgcE	eco:b2067	2.7.7.65	Transferases; Transferring phosphorus-containing groups; Nucleotidyltransferases	GTP:GTP guanylyltransferase (cyclizing)	['2', 'GTP', '=', '2', 'diphosphate', '+', 'cyclic', "di-3',5'-guanylate", '[RN:R08057]']	R08057	15716451, 16418169, 17640875	R08057	2_c gtp_c <=> C16463_c + 2_c ppi_c	['DGUNC']	Exist
562.46743	CICGLJBL_01838	dgcE	b2067	putative diguanylate cyclase DgcE	eco:b2067	2.7.7.65	Transferases; Transferring phosphorus-containing groups; Nucleotidyltransferases	GTP:GTP guanylyltransferase (cyclizing)	['2', 'GTP', '=', '2', 'diphosphate', '+', 'cyclic', "di-3',5'-guanylate", '[RN:R08057]']	R08057	15716451, 16418169, 17640875	R08057	2_c gtp_c <=> C16463_c + 2_c ppi_c	['DGUNC']	Exist
562.46743	CICGLJBL_01839	dgcE	b2067	putative diguanylate cyclase DgcE	eco:b2067	2.7.7.65	Transferases; Transferring phosphorus-containing groups; Nucleotidyltransferases	GTP:GTP guanylyltransferase (cyclizing)	['2', 'GTP', '=', '2', 'diphosphate', '+', 'cyclic', "di-3',5'-guanylate", '[RN:R08057]']	R08057	15716451, 16418169, 17640875	R08057	2_c gtp_c <=> C16463_c + 2_c ppi_c	['DGUNC']	Exist
562.46723	LKOMKNJG_01831	dgcE	b2067	putative diguanylate cyclase DgcE	eco:b2067	2.7.7.65	Transferases; Transferring phosphorus-containing groups; Nucleotidyltransferases	GTP:GTP guanylyltransferase (cyclizing)	['2', 'GTP', '=', '2', 'diphosphate', '+', 'cyclic', "di-3',5'-guanylate", '[RN:R08057]']	R08057	15716451, 16418169, 17640875	R08057	2_c gtp_c <=> C16463_c + 2_c ppi_c	['DGUNC']	Exist
562.46723	LKOMKNJG_01832	dgcE	b2067	putative diguanylate cyclase DgcE	eco:b2067	2.7.7.65	Transferases; Transferring phosphorus-containing groups; Nucleotidyltransferases	GTP:GTP guanylyltransferase (cyclizing)	['2', 'GTP', '=', '2', 'diphosphate', '+', 'cyclic', "di-3',5'-guanylate", '[RN:R08057]']	R08057	15716451, 16418169, 17640875	R08057	2_c gtp_c <=> C16463_c + 2_c ppi_c	['DGUNC']	Exist
469008.91	EBJEKACP_02001	dgcE	b2067	putative diguanylate cyclase DgcE	eco:b2067	2.7.7.65	Transferases; Transferring phosphorus-containing groups; Nucleotidyltransferases	GTP:GTP guanylyltransferase (cyclizing)	['2', 'GTP', '=', '2', 'diphosphate', '+', 'cyclic', "di-3',5'-guanylate", '[RN:R08057]']	R08057	15716451, 16418169, 17640875	R08057	2_c gtp_c <=> C16463_c + 2_c ppi_c	['DGUNC']	Exist
562.50514	CAPKAKGH_03151	dgcE	b2067	putative diguanylate cyclase DgcE	eco:b2067	2.7.7.65	Transferases; Transferring phosphorus-containing groups; Nucleotidyltransferases	GTP:GTP guanylyltransferase (cyclizing)	['2', 'GTP', '=', '2', 'diphosphate', '+', 'cyclic', "di-3',5'-guanylate", '[RN:R08057]']	R08057	15716451, 16418169, 17640875	R08057	2_c gtp_c <=> C16463_c + 2_c ppi_c	['DGUNC']	Exist
1078032.3	JKJDKLHP_03573	dgcE	b2067	putative diguanylate cyclase DgcE	eco:b2067	2.7.7.65	Transferases; Transferring phosphorus-containing groups; Nucleotidyltransferases	GTP:GTP guanylyltransferase (cyclizing)	['2', 'GTP', '=', '2', 'diphosphate', '+', 'cyclic', "di-3',5'-guanylate", '[RN:R08057]']	R08057	15716451, 16418169, 17640875	R08057	2_c gtp_c <=> C16463_c + 2_c ppi_c	['DGUNC']	Exist
562.79115	ONDBDOLK_01737	dgcE	b2067	putative diguanylate cyclase DgcE	eco:b2067	2.7.7.65	Transferases; Transferring phosphorus-containing groups; Nucleotidyltransferases	GTP:GTP guanylyltransferase (cyclizing)	['2', 'GTP', '=', '2', 'diphosphate', '+', 'cyclic', "di-3',5'-guanylate", '[RN:R08057]']	R08057	15716451, 16418169, 17640875	R08057	2_c gtp_c <=> C16463_c + 2_c ppi_c	['DGUNC']	Exist
562.79204	CHCDBGOC_01648	dgcE	b2067	putative diguanylate cyclase DgcE	eco:b2067	2.7.7.65	Transferases; Transferring phosphorus-containing groups; Nucleotidyltransferases	GTP:GTP guanylyltransferase (cyclizing)	['2', 'GTP', '=', '2', 'diphosphate', '+', 'cyclic', "di-3',5'-guanylate", '[RN:R08057]']	R08057	15716451, 16418169, 17640875	R08057	2_c gtp_c <=> C16463_c + 2_c ppi_c	['DGUNC']	Exist
562.19320	OCLGELNF_01632	dgcE	b2067	putative diguanylate cyclase DgcE	eco:b2067	2.7.7.65	Transferases; Transferring phosphorus-containing groups; Nucleotidyltransferases	GTP:GTP guanylyltransferase (cyclizing)	['2', 'GTP', '=', '2', 'diphosphate', '+', 'cyclic', "di-3',5'-guanylate", '[RN:R08057]']	R08057	15716451, 16418169, 17640875	R08057	2_c gtp_c <=> C16463_c + 2_c ppi_c	['DGUNC']	Exist
562.30373	APNONMDG_01574	dgcE	b2067	putative diguanylate cyclase DgcE	eco:b2067	2.7.7.65	Transferases; Transferring phosphorus-containing groups; Nucleotidyltransferases	GTP:GTP guanylyltransferase (cyclizing)	['2', 'GTP', '=', '2', 'diphosphate', '+', 'cyclic', "di-3',5'-guanylate", '[RN:R08057]']	R08057	15716451, 16418169, 17640875	R08057	2_c gtp_c <=> C16463_c + 2_c ppi_c	['DGUNC']	Exist
562.74553	EMHJJBIP_02541	dgcE	b2067	putative diguanylate cyclase DgcE	eco:b2067	2.7.7.65	Transferases; Transferring phosphorus-containing groups; Nucleotidyltransferases	GTP:GTP guanylyltransferase (cyclizing)	['2', 'GTP', '=', '2', 'diphosphate', '+', 'cyclic', "di-3',5'-guanylate", '[RN:R08057]']	R08057	15716451, 16418169, 17640875	R08057	2_c gtp_c <=> C16463_c + 2_c ppi_c	['DGUNC']	Exist
562.74553	EMHJJBIP_02542	dgcE	b2067	putative diguanylate cyclase DgcE	eco:b2067	2.7.7.65	Transferases; Transferring phosphorus-containing groups; Nucleotidyltransferases	GTP:GTP guanylyltransferase (cyclizing)	['2', 'GTP', '=', '2', 'diphosphate', '+', 'cyclic', "di-3',5'-guanylate", '[RN:R08057]']	R08057	15716451, 16418169, 17640875	R08057	2_c gtp_c <=> C16463_c + 2_c ppi_c	['DGUNC']	Exist
GCF_020423165.1	HHPKFOOG_01872	dgcE	b2067	putative diguanylate cyclase DgcE	eco:b2067	2.7.7.65	Transferases; Transferring phosphorus-containing groups; Nucleotidyltransferases	GTP:GTP guanylyltransferase (cyclizing)	['2', 'GTP', '=', '2', 'diphosphate', '+', 'cyclic', "di-3',5'-guanylate", '[RN:R08057]']	R08057	15716451, 16418169, 17640875	R08057	2_c gtp_c <=> C16463_c + 2_c ppi_c	['DGUNC']	Exist
GCF_020423165.1	HHPKFOOG_01873	dgcE	b2067	putative diguanylate cyclase DgcE	eco:b2067	2.7.7.65	Transferases; Transferring phosphorus-containing groups; Nucleotidyltransferases	GTP:GTP guanylyltransferase (cyclizing)	['2', 'GTP', '=', '2', 'diphosphate', '+', 'cyclic', "di-3',5'-guanylate", '[RN:R08057]']	R08057	15716451, 16418169, 17640875	R08057	2_c gtp_c <=> C16463_c + 2_c ppi_c	['DGUNC']	Exist
562.7235	GFEBKBKI_00271	dgcE	b2067	putative diguanylate cyclase DgcE	eco:b2067	2.7.7.65	Transferases; Transferring phosphorus-containing groups; Nucleotidyltransferases	GTP:GTP guanylyltransferase (cyclizing)	['2', 'GTP', '=', '2', 'diphosphate', '+', 'cyclic', "di-3',5'-guanylate", '[RN:R08057]']	R08057	15716451, 16418169, 17640875	R08057	2_c gtp_c <=> C16463_c + 2_c ppi_c	['DGUNC']	Exist
83333.103	EOMMOFCM_02785	dgcE	b2067	putative diguanylate cyclase DgcE	eco:b2067	2.7.7.65	Transferases; Transferring phosphorus-containing groups; Nucleotidyltransferases	GTP:GTP guanylyltransferase (cyclizing)	['2', 'GTP', '=', '2', 'diphosphate', '+', 'cyclic', "di-3',5'-guanylate", '[RN:R08057]']	R08057	15716451, 16418169, 17640875	R08057	2_c gtp_c <=> C16463_c + 2_c ppi_c	['DGUNC']	Exist
GCF_003667425.1	IHCCMKDD_01618	dgcE	b2067	putative diguanylate cyclase DgcE	eco:b2067	2.7.7.65	Transferases; Transferring phosphorus-containing groups; Nucleotidyltransferases	GTP:GTP guanylyltransferase (cyclizing)	['2', 'GTP', '=', '2', 'diphosphate', '+', 'cyclic', "di-3',5'-guanylate", '[RN:R08057]']	R08057	15716451, 16418169, 17640875	R08057	2_c gtp_c <=> C16463_c + 2_c ppi_c	['DGUNC']	Exist
585055.8	NLNOLAJH_02302	dgcE	b2067	putative diguanylate cyclase DgcE	eco:b2067	2.7.7.65	Transferases; Transferring phosphorus-containing groups; Nucleotidyltransferases	GTP:GTP guanylyltransferase (cyclizing)	['2', 'GTP', '=', '2', 'diphosphate', '+', 'cyclic', "di-3',5'-guanylate", '[RN:R08057]']	R08057	15716451, 16418169, 17640875	R08057	2_c gtp_c <=> C16463_c + 2_c ppi_c	['DGUNC']	Exist
GCF_003956365.1	JLBAIDLI_04767	dgcE	b2067	putative diguanylate cyclase DgcE	eco:b2067	2.7.7.65	Transferases; Transferring phosphorus-containing groups; Nucleotidyltransferases	GTP:GTP guanylyltransferase (cyclizing)	['2', 'GTP', '=', '2', 'diphosphate', '+', 'cyclic', "di-3',5'-guanylate", '[RN:R08057]']	R08057	15716451, 16418169, 17640875	R08057	2_c gtp_c <=> C16463_c + 2_c ppi_c	['DGUNC']	Exist
2605619.8	IJAIGKOA_01644	dgcE	b2067	putative diguanylate cyclase DgcE	eco:b2067	2.7.7.65	Transferases; Transferring phosphorus-containing groups; Nucleotidyltransferases	GTP:GTP guanylyltransferase (cyclizing)	['2', 'GTP', '=', '2', 'diphosphate', '+', 'cyclic', "di-3',5'-guanylate", '[RN:R08057]']	R08057	15716451, 16418169, 17640875	R08057	2_c gtp_c <=> C16463_c + 2_c ppi_c	['DGUNC']	Exist
562.28201	MGLPPPFL_02066	dgcE	b2067	putative diguanylate cyclase DgcE	eco:b2067	2.7.7.65	Transferases; Transferring phosphorus-containing groups; Nucleotidyltransferases	GTP:GTP guanylyltransferase (cyclizing)	['2', 'GTP', '=', '2', 'diphosphate', '+', 'cyclic', "di-3',5'-guanylate", '[RN:R08057]']	R08057	15716451, 16418169, 17640875	R08057	2_c gtp_c <=> C16463_c + 2_c ppi_c	['DGUNC']	Exist
199310.237	FPGFKKMG_02334	dgcE	b2067	putative diguanylate cyclase DgcE	eco:b2067	2.7.7.65	Transferases; Transferring phosphorus-containing groups; Nucleotidyltransferases	GTP:GTP guanylyltransferase (cyclizing)	['2', 'GTP', '=', '2', 'diphosphate', '+', 'cyclic', "di-3',5'-guanylate", '[RN:R08057]']	R08057	15716451, 16418169, 17640875	R08057	2_c gtp_c <=> C16463_c + 2_c ppi_c	['DGUNC']	Exist
GCF_016942575.1	IAHELKKN_02783	dgcE	b2067	putative diguanylate cyclase DgcE	eco:b2067	2.7.7.65	Transferases; Transferring phosphorus-containing groups; Nucleotidyltransferases	GTP:GTP guanylyltransferase (cyclizing)	['2', 'GTP', '=', '2', 'diphosphate', '+', 'cyclic', "di-3',5'-guanylate", '[RN:R08057]']	R08057	15716451, 16418169, 17640875	R08057	2_c gtp_c <=> C16463_c + 2_c ppi_c	['DGUNC']	Exist
511145.181	MJKJLHAJ_02061	dgcE	b2067	putative diguanylate cyclase DgcE	eco:b2067	2.7.7.65	Transferases; Transferring phosphorus-containing groups; Nucleotidyltransferases	GTP:GTP guanylyltransferase (cyclizing)	['2', 'GTP', '=', '2', 'diphosphate', '+', 'cyclic', "di-3',5'-guanylate", '[RN:R08057]']	R08057	15716451, 16418169, 17640875	R08057	2_c gtp_c <=> C16463_c + 2_c ppi_c	['DGUNC']	Exist
469008.117	KGIKPGPK_02640	dgcE	b2067	putative diguanylate cyclase DgcE	eco:b2067	2.7.7.65	Transferases; Transferring phosphorus-containing groups; Nucleotidyltransferases	GTP:GTP guanylyltransferase (cyclizing)	['2', 'GTP', '=', '2', 'diphosphate', '+', 'cyclic', "di-3',5'-guanylate", '[RN:R08057]']	R08057	15716451, 16418169, 17640875	R08057	2_c gtp_c <=> C16463_c + 2_c ppi_c	['DGUNC']	Exist
623.735	CGPNCGFM_00064	dgcE	b2067	putative diguanylate cyclase DgcE	eco:b2067	2.7.7.65	Transferases; Transferring phosphorus-containing groups; Nucleotidyltransferases	GTP:GTP guanylyltransferase (cyclizing)	['2', 'GTP', '=', '2', 'diphosphate', '+', 'cyclic', "di-3',5'-guanylate", '[RN:R08057]']	R08057	15716451, 16418169, 17640875	R08057	2_c gtp_c <=> C16463_c + 2_c ppi_c	['DGUNC']	Exist
623.735	CGPNCGFM_00066	dgcE	b2067	putative diguanylate cyclase DgcE	eco:b2067	2.7.7.65	Transferases; Transferring phosphorus-containing groups; Nucleotidyltransferases	GTP:GTP guanylyltransferase (cyclizing)	['2', 'GTP', '=', '2', 'diphosphate', '+', 'cyclic', "di-3',5'-guanylate", '[RN:R08057]']	R08057	15716451, 16418169, 17640875	R08057	2_c gtp_c <=> C16463_c + 2_c ppi_c	['DGUNC']	Exist
623.735	CGPNCGFM_00067	dgcE	b2067	putative diguanylate cyclase DgcE	eco:b2067	2.7.7.65	Transferases; Transferring phosphorus-containing groups; Nucleotidyltransferases	GTP:GTP guanylyltransferase (cyclizing)	['2', 'GTP', '=', '2', 'diphosphate', '+', 'cyclic', "di-3',5'-guanylate", '[RN:R08057]']	R08057	15716451, 16418169, 17640875	R08057	2_c gtp_c <=> C16463_c + 2_c ppi_c	['DGUNC']	Exist
562.79195	PNHJHLIF_01879	dgcE	b2067	putative diguanylate cyclase DgcE	eco:b2067	2.7.7.65	Transferases; Transferring phosphorus-containing groups; Nucleotidyltransferases	GTP:GTP guanylyltransferase (cyclizing)	['2', 'GTP', '=', '2', 'diphosphate', '+', 'cyclic', "di-3',5'-guanylate", '[RN:R08057]']	R08057	15716451, 16418169, 17640875	R08057	2_c gtp_c <=> C16463_c + 2_c ppi_c	['DGUNC']	Exist
562.15111	MPCEIHND_00072	dgcE	b2067	putative diguanylate cyclase DgcE	eco:b2067	2.7.7.65	Transferases; Transferring phosphorus-containing groups; Nucleotidyltransferases	GTP:GTP guanylyltransferase (cyclizing)	['2', 'GTP', '=', '2', 'diphosphate', '+', 'cyclic', "di-3',5'-guanylate", '[RN:R08057]']	R08057	15716451, 16418169, 17640875	R08057	2_c gtp_c <=> C16463_c + 2_c ppi_c	['DGUNC']	Exist
562.13960	JNBFECAK_02067	dgcE	b2067	putative diguanylate cyclase DgcE	eco:b2067	2.7.7.65	Transferases; Transferring phosphorus-containing groups; Nucleotidyltransferases	GTP:GTP guanylyltransferase (cyclizing)	['2', 'GTP', '=', '2', 'diphosphate', '+', 'cyclic', "di-3',5'-guanylate", '[RN:R08057]']	R08057	15716451, 16418169, 17640875	R08057	2_c gtp_c <=> C16463_c + 2_c ppi_c	['DGUNC']	Exist
562.47724	AGOBELDC_01327	dgcE	b2067	putative diguanylate cyclase DgcE	eco:b2067	2.7.7.65	Transferases; Transferring phosphorus-containing groups; Nucleotidyltransferases	GTP:GTP guanylyltransferase (cyclizing)	['2', 'GTP', '=', '2', 'diphosphate', '+', 'cyclic', "di-3',5'-guanylate", '[RN:R08057]']	R08057	15716451, 16418169, 17640875	R08057	2_c gtp_c <=> C16463_c + 2_c ppi_c	['DGUNC']	Exist
562.74692	BJOHHAJO_02065	dgcE	b2067	putative diguanylate cyclase DgcE	eco:b2067	2.7.7.65	Transferases; Transferring phosphorus-containing groups; Nucleotidyltransferases	GTP:GTP guanylyltransferase (cyclizing)	['2', 'GTP', '=', '2', 'diphosphate', '+', 'cyclic', "di-3',5'-guanylate", '[RN:R08057]']	R08057	15716451, 16418169, 17640875	R08057	2_c gtp_c <=> C16463_c + 2_c ppi_c	['DGUNC']	Exist
83333.117	HBJNHNFM_01982	dgcE	b2067	putative diguanylate cyclase DgcE	eco:b2067	2.7.7.65	Transferases; Transferring phosphorus-containing groups; Nucleotidyltransferases	GTP:GTP guanylyltransferase (cyclizing)	['2', 'GTP', '=', '2', 'diphosphate', '+', 'cyclic', "di-3',5'-guanylate", '[RN:R08057]']	R08057	15716451, 16418169, 17640875	R08057	2_c gtp_c <=> C16463_c + 2_c ppi_c	['DGUNC']	Exist
GCF_020149645.1	PECGJPDM_01670	dgcE	b2067	putative diguanylate cyclase DgcE	eco:b2067	2.7.7.65	Transferases; Transferring phosphorus-containing groups; Nucleotidyltransferases	GTP:GTP guanylyltransferase (cyclizing)	['2', 'GTP', '=', '2', 'diphosphate', '+', 'cyclic', "di-3',5'-guanylate", '[RN:R08057]']	R08057	15716451, 16418169, 17640875	R08057	2_c gtp_c <=> C16463_c + 2_c ppi_c	['DGUNC']	Exist
GCF_020883255.1	DLGBOOLN_01919	dgcE	b2067	putative diguanylate cyclase DgcE	eco:b2067	2.7.7.65	Transferases; Transferring phosphorus-containing groups; Nucleotidyltransferases	GTP:GTP guanylyltransferase (cyclizing)	['2', 'GTP', '=', '2', 'diphosphate', '+', 'cyclic', "di-3',5'-guanylate", '[RN:R08057]']	R08057	15716451, 16418169, 17640875	R08057	2_c gtp_c <=> C16463_c + 2_c ppi_c	['DGUNC']	Exist
622.425	OIEIPLOK_05248	dgcE	b2067	putative diguanylate cyclase DgcE	eco:b2067	2.7.7.65	Transferases; Transferring phosphorus-containing groups; Nucleotidyltransferases	GTP:GTP guanylyltransferase (cyclizing)	['2', 'GTP', '=', '2', 'diphosphate', '+', 'cyclic', "di-3',5'-guanylate", '[RN:R08057]']	R08057	15716451, 16418169, 17640875	R08057	2_c gtp_c <=> C16463_c + 2_c ppi_c	['DGUNC']	Exist
622.425	OIEIPLOK_05249	dgcE	b2067	putative diguanylate cyclase DgcE	eco:b2067	2.7.7.65	Transferases; Transferring phosphorus-containing groups; Nucleotidyltransferases	GTP:GTP guanylyltransferase (cyclizing)	['2', 'GTP', '=', '2', 'diphosphate', '+', 'cyclic', "di-3',5'-guanylate", '[RN:R08057]']	R08057	15716451, 16418169, 17640875	R08057	2_c gtp_c <=> C16463_c + 2_c ppi_c	['DGUNC']	Exist
622.425	OIEIPLOK_05250	dgcE	b2067	putative diguanylate cyclase DgcE	eco:b2067	2.7.7.65	Transferases; Transferring phosphorus-containing groups; Nucleotidyltransferases	GTP:GTP guanylyltransferase (cyclizing)	['2', 'GTP', '=', '2', 'diphosphate', '+', 'cyclic', "di-3',5'-guanylate", '[RN:R08057]']	R08057	15716451, 16418169, 17640875	R08057	2_c gtp_c <=> C16463_c + 2_c ppi_c	['DGUNC']	Exist
562.13741	EFEEMGGO_00853	dgcE	b2067	putative diguanylate cyclase DgcE	eco:b2067	2.7.7.65	Transferases; Transferring phosphorus-containing groups; Nucleotidyltransferases	GTP:GTP guanylyltransferase (cyclizing)	['2', 'GTP', '=', '2', 'diphosphate', '+', 'cyclic', "di-3',5'-guanylate", '[RN:R08057]']	R08057	15716451, 16418169, 17640875	R08057	2_c gtp_c <=> C16463_c + 2_c ppi_c	['DGUNC']	Exist
GCF_014169855.1	KMMDKGGO_01865	dgcE	b2067	putative diguanylate cyclase DgcE	eco:b2067	2.7.7.65	Transferases; Transferring phosphorus-containing groups; Nucleotidyltransferases	GTP:GTP guanylyltransferase (cyclizing)	['2', 'GTP', '=', '2', 'diphosphate', '+', 'cyclic', "di-3',5'-guanylate", '[RN:R08057]']	R08057	15716451, 16418169, 17640875	R08057	2_c gtp_c <=> C16463_c + 2_c ppi_c	['DGUNC']	Exist
GCF_014169615.1	FIGGIKLM_01788	dgcE	b2067	putative diguanylate cyclase DgcE	eco:b2067	2.7.7.65	Transferases; Transferring phosphorus-containing groups; Nucleotidyltransferases	GTP:GTP guanylyltransferase (cyclizing)	['2', 'GTP', '=', '2', 'diphosphate', '+', 'cyclic', "di-3',5'-guanylate", '[RN:R08057]']	R08057	15716451, 16418169, 17640875	R08057	2_c gtp_c <=> C16463_c + 2_c ppi_c	['DGUNC']	Exist
624.1858	FFFFEPAH_04173	dgcE	b2067	putative diguanylate cyclase DgcE	eco:b2067	2.7.7.65	Transferases; Transferring phosphorus-containing groups; Nucleotidyltransferases	GTP:GTP guanylyltransferase (cyclizing)	['2', 'GTP', '=', '2', 'diphosphate', '+', 'cyclic', "di-3',5'-guanylate", '[RN:R08057]']	R08057	15716451, 16418169, 17640875	R08057	2_c gtp_c <=> C16463_c + 2_c ppi_c	['DGUNC']	Exist
562.66742	NMCDKLJE_00980	dgcE	b2067	putative diguanylate cyclase DgcE	eco:b2067	2.7.7.65	Transferases; Transferring phosphorus-containing groups; Nucleotidyltransferases	GTP:GTP guanylyltransferase (cyclizing)	['2', 'GTP', '=', '2', 'diphosphate', '+', 'cyclic', "di-3',5'-guanylate", '[RN:R08057]']	R08057	15716451, 16418169, 17640875	R08057	2_c gtp_c <=> C16463_c + 2_c ppi_c	['DGUNC']	Exist
562.66742	NMCDKLJE_00981	dgcE	b2067	putative diguanylate cyclase DgcE	eco:b2067	2.7.7.65	Transferases; Transferring phosphorus-containing groups; Nucleotidyltransferases	GTP:GTP guanylyltransferase (cyclizing)	['2', 'GTP', '=', '2', 'diphosphate', '+', 'cyclic', "di-3',5'-guanylate", '[RN:R08057]']	R08057	15716451, 16418169, 17640875	R08057	2_c gtp_c <=> C16463_c + 2_c ppi_c	['DGUNC']	Exist
300269.12	JJOIKOHH_02317	dgcE	b2067	putative diguanylate cyclase DgcE	eco:b2067	2.7.7.65	Transferases; Transferring phosphorus-containing groups; Nucleotidyltransferases	GTP:GTP guanylyltransferase (cyclizing)	['2', 'GTP', '=', '2', 'diphosphate', '+', 'cyclic', "di-3',5'-guanylate", '[RN:R08057]']	R08057	15716451, 16418169, 17640875	R08057	2_c gtp_c <=> C16463_c + 2_c ppi_c	['DGUNC']	Exist
624.1865	FMALCAFD_01650	dgcE	b2067	putative diguanylate cyclase DgcE	eco:b2067	2.7.7.65	Transferases; Transferring phosphorus-containing groups; Nucleotidyltransferases	GTP:GTP guanylyltransferase (cyclizing)	['2', 'GTP', '=', '2', 'diphosphate', '+', 'cyclic', "di-3',5'-guanylate", '[RN:R08057]']	R08057	15716451, 16418169, 17640875	R08057	2_c gtp_c <=> C16463_c + 2_c ppi_c	['DGUNC']	Exist
GCF_003667405.1	CMGJLHEN_01786	dgcE	b2067	putative diguanylate cyclase DgcE	eco:b2067	2.7.7.65	Transferases; Transferring phosphorus-containing groups; Nucleotidyltransferases	GTP:GTP guanylyltransferase (cyclizing)	['2', 'GTP', '=', '2', 'diphosphate', '+', 'cyclic', "di-3',5'-guanylate", '[RN:R08057]']	R08057	15716451, 16418169, 17640875	R08057	2_c gtp_c <=> C16463_c + 2_c ppi_c	['DGUNC']	Exist
GCF_003667405.1	CMGJLHEN_01787	dgcE	b2067	putative diguanylate cyclase DgcE	eco:b2067	2.7.7.65	Transferases; Transferring phosphorus-containing groups; Nucleotidyltransferases	GTP:GTP guanylyltransferase (cyclizing)	['2', 'GTP', '=', '2', 'diphosphate', '+', 'cyclic', "di-3',5'-guanylate", '[RN:R08057]']	R08057	15716451, 16418169, 17640875	R08057	2_c gtp_c <=> C16463_c + 2_c ppi_c	['DGUNC']	Exist
562.77345	HHELMBJE_00051	dgcE	b2067	putative diguanylate cyclase DgcE	eco:b2067	2.7.7.65	Transferases; Transferring phosphorus-containing groups; Nucleotidyltransferases	GTP:GTP guanylyltransferase (cyclizing)	['2', 'GTP', '=', '2', 'diphosphate', '+', 'cyclic', "di-3',5'-guanylate", '[RN:R08057]']	R08057	15716451, 16418169, 17640875	R08057	2_c gtp_c <=> C16463_c + 2_c ppi_c	['DGUNC']	Exist
562.46732	KIIFCFED_01844	dgcE	b2067	putative diguanylate cyclase DgcE	eco:b2067	2.7.7.65	Transferases; Transferring phosphorus-containing groups; Nucleotidyltransferases	GTP:GTP guanylyltransferase (cyclizing)	['2', 'GTP', '=', '2', 'diphosphate', '+', 'cyclic', "di-3',5'-guanylate", '[RN:R08057]']	R08057	15716451, 16418169, 17640875	R08057	2_c gtp_c <=> C16463_c + 2_c ppi_c	['DGUNC']	Exist
562.46732	KIIFCFED_01845	dgcE	b2067	putative diguanylate cyclase DgcE	eco:b2067	2.7.7.65	Transferases; Transferring phosphorus-containing groups; Nucleotidyltransferases	GTP:GTP guanylyltransferase (cyclizing)	['2', 'GTP', '=', '2', 'diphosphate', '+', 'cyclic', "di-3',5'-guanylate", '[RN:R08057]']	R08057	15716451, 16418169, 17640875	R08057	2_c gtp_c <=> C16463_c + 2_c ppi_c	['DGUNC']	Exist
GCF_000167875.2	IDMHCFHK_02780	dgcE	b2067	putative diguanylate cyclase DgcE	eco:b2067	2.7.7.65	Transferases; Transferring phosphorus-containing groups; Nucleotidyltransferases	GTP:GTP guanylyltransferase (cyclizing)	['2', 'GTP', '=', '2', 'diphosphate', '+', 'cyclic', "di-3',5'-guanylate", '[RN:R08057]']	R08057	15716451, 16418169, 17640875	R08057	2_c gtp_c <=> C16463_c + 2_c ppi_c	['DGUNC']	Exist
562.61475	FNLKNNML_02110	dgcE	b2067	putative diguanylate cyclase DgcE	eco:b2067	2.7.7.65	Transferases; Transferring phosphorus-containing groups; Nucleotidyltransferases	GTP:GTP guanylyltransferase (cyclizing)	['2', 'GTP', '=', '2', 'diphosphate', '+', 'cyclic', "di-3',5'-guanylate", '[RN:R08057]']	R08057	15716451, 16418169, 17640875	R08057	2_c gtp_c <=> C16463_c + 2_c ppi_c	['DGUNC']	Exist
562.58145	AMKPPNLM_01762	dgcE	b2067	putative diguanylate cyclase DgcE	eco:b2067	2.7.7.65	Transferases; Transferring phosphorus-containing groups; Nucleotidyltransferases	GTP:GTP guanylyltransferase (cyclizing)	['2', 'GTP', '=', '2', 'diphosphate', '+', 'cyclic', "di-3',5'-guanylate", '[RN:R08057]']	R08057	15716451, 16418169, 17640875	R08057	2_c gtp_c <=> C16463_c + 2_c ppi_c	['DGUNC']	Exist
562.78028	GELECJLJ_02634	dgcE	b2067	putative diguanylate cyclase DgcE	eco:b2067	2.7.7.65	Transferases; Transferring phosphorus-containing groups; Nucleotidyltransferases	GTP:GTP guanylyltransferase (cyclizing)	['2', 'GTP', '=', '2', 'diphosphate', '+', 'cyclic', "di-3',5'-guanylate", '[RN:R08057]']	R08057	15716451, 16418169, 17640875	R08057	2_c gtp_c <=> C16463_c + 2_c ppi_c	['DGUNC']	Exist
562.78028	GELECJLJ_02636	dgcE	b2067	putative diguanylate cyclase DgcE	eco:b2067	2.7.7.65	Transferases; Transferring phosphorus-containing groups; Nucleotidyltransferases	GTP:GTP guanylyltransferase (cyclizing)	['2', 'GTP', '=', '2', 'diphosphate', '+', 'cyclic', "di-3',5'-guanylate", '[RN:R08057]']	R08057	15716451, 16418169, 17640875	R08057	2_c gtp_c <=> C16463_c + 2_c ppi_c	['DGUNC']	Exist
GCF_900636055.1	GBOAKEIP_01736	dgcE	b2067	putative diguanylate cyclase DgcE	eco:b2067	2.7.7.65	Transferases; Transferring phosphorus-containing groups; Nucleotidyltransferases	GTP:GTP guanylyltransferase (cyclizing)	['2', 'GTP', '=', '2', 'diphosphate', '+', 'cyclic', "di-3',5'-guanylate", '[RN:R08057]']	R08057	15716451, 16418169, 17640875	R08057	2_c gtp_c <=> C16463_c + 2_c ppi_c	['DGUNC']	Exist
562.55257	HCCHLMKI_01324	dgcE	b2067	putative diguanylate cyclase DgcE	eco:b2067	2.7.7.65	Transferases; Transferring phosphorus-containing groups; Nucleotidyltransferases	GTP:GTP guanylyltransferase (cyclizing)	['2', 'GTP', '=', '2', 'diphosphate', '+', 'cyclic', "di-3',5'-guanylate", '[RN:R08057]']	R08057	15716451, 16418169, 17640875	R08057	2_c gtp_c <=> C16463_c + 2_c ppi_c	['DGUNC']	Exist
562.55814	LPPNANPJ_02080	dgcE	b2067	putative diguanylate cyclase DgcE	eco:b2067	2.7.7.65	Transferases; Transferring phosphorus-containing groups; Nucleotidyltransferases	GTP:GTP guanylyltransferase (cyclizing)	['2', 'GTP', '=', '2', 'diphosphate', '+', 'cyclic', "di-3',5'-guanylate", '[RN:R08057]']	R08057	15716451, 16418169, 17640875	R08057	2_c gtp_c <=> C16463_c + 2_c ppi_c	['DGUNC']	Exist
83334.340	PFLMMBIJ_01790	dgcE	b2067	putative diguanylate cyclase DgcE	eco:b2067	2.7.7.65	Transferases; Transferring phosphorus-containing groups; Nucleotidyltransferases	GTP:GTP guanylyltransferase (cyclizing)	['2', 'GTP', '=', '2', 'diphosphate', '+', 'cyclic', "di-3',5'-guanylate", '[RN:R08057]']	R08057	15716451, 16418169, 17640875	R08057	2_c gtp_c <=> C16463_c + 2_c ppi_c	['DGUNC']	Exist
562.60443	PEEBNBDN_01621	dgcE	b2067	putative diguanylate cyclase DgcE	eco:b2067	2.7.7.65	Transferases; Transferring phosphorus-containing groups; Nucleotidyltransferases	GTP:GTP guanylyltransferase (cyclizing)	['2', 'GTP', '=', '2', 'diphosphate', '+', 'cyclic', "di-3',5'-guanylate", '[RN:R08057]']	R08057	15716451, 16418169, 17640875	R08057	2_c gtp_c <=> C16463_c + 2_c ppi_c	['DGUNC']	Exist
83333.1298	ICDFLCNA_02064	dgcE	b2067	putative diguanylate cyclase DgcE	eco:b2067	2.7.7.65	Transferases; Transferring phosphorus-containing groups; Nucleotidyltransferases	GTP:GTP guanylyltransferase (cyclizing)	['2', 'GTP', '=', '2', 'diphosphate', '+', 'cyclic', "di-3',5'-guanylate", '[RN:R08057]']	R08057	15716451, 16418169, 17640875	R08057	2_c gtp_c <=> C16463_c + 2_c ppi_c	['DGUNC']	Exist
GCF_004010715.1	ILFKDDII_03904	dgcE	b2067	putative diguanylate cyclase DgcE	eco:b2067	2.7.7.65	Transferases; Transferring phosphorus-containing groups; Nucleotidyltransferases	GTP:GTP guanylyltransferase (cyclizing)	['2', 'GTP', '=', '2', 'diphosphate', '+', 'cyclic', "di-3',5'-guanylate", '[RN:R08057]']	R08057	15716451, 16418169, 17640875	R08057	2_c gtp_c <=> C16463_c + 2_c ppi_c	['DGUNC']	Exist
GCF_004010715.1	ILFKDDII_03905	dgcE	b2067	putative diguanylate cyclase DgcE	eco:b2067	2.7.7.65	Transferases; Transferring phosphorus-containing groups; Nucleotidyltransferases	GTP:GTP guanylyltransferase (cyclizing)	['2', 'GTP', '=', '2', 'diphosphate', '+', 'cyclic', "di-3',5'-guanylate", '[RN:R08057]']	R08057	15716451, 16418169, 17640875	R08057	2_c gtp_c <=> C16463_c + 2_c ppi_c	['DGUNC']	Exist
GCF_021559835.1	DHHKAAFA_01719	dgcE	b2067	putative diguanylate cyclase DgcE	eco:b2067	2.7.7.65	Transferases; Transferring phosphorus-containing groups; Nucleotidyltransferases	GTP:GTP guanylyltransferase (cyclizing)	['2', 'GTP', '=', '2', 'diphosphate', '+', 'cyclic', "di-3',5'-guanylate", '[RN:R08057]']	R08057	15716451, 16418169, 17640875	R08057	2_c gtp_c <=> C16463_c + 2_c ppi_c	['DGUNC']	Exist
GCF_020541005.1	HJJONBED_01687	dgcE	b2067	putative diguanylate cyclase DgcE	eco:b2067	2.7.7.65	Transferases; Transferring phosphorus-containing groups; Nucleotidyltransferases	GTP:GTP guanylyltransferase (cyclizing)	['2', 'GTP', '=', '2', 'diphosphate', '+', 'cyclic', "di-3',5'-guanylate", '[RN:R08057]']	R08057	15716451, 16418169, 17640875	R08057	2_c gtp_c <=> C16463_c + 2_c ppi_c	['DGUNC']	Exist
562.13783	JHIPOGAN_04205	dgcE	b2067	putative diguanylate cyclase DgcE	eco:b2067	2.7.7.65	Transferases; Transferring phosphorus-containing groups; Nucleotidyltransferases	GTP:GTP guanylyltransferase (cyclizing)	['2', 'GTP', '=', '2', 'diphosphate', '+', 'cyclic', "di-3',5'-guanylate", '[RN:R08057]']	R08057	15716451, 16418169, 17640875	R08057	2_c gtp_c <=> C16463_c + 2_c ppi_c	['DGUNC']	Exist
562.50637	BPFPEAIK_04915	dgcE	b2067	putative diguanylate cyclase DgcE	eco:b2067	2.7.7.65	Transferases; Transferring phosphorus-containing groups; Nucleotidyltransferases	GTP:GTP guanylyltransferase (cyclizing)	['2', 'GTP', '=', '2', 'diphosphate', '+', 'cyclic', "di-3',5'-guanylate", '[RN:R08057]']	R08057	15716451, 16418169, 17640875	R08057	2_c gtp_c <=> C16463_c + 2_c ppi_c	['DGUNC']	Exist
562.50637	BPFPEAIK_04916	dgcE	b2067	putative diguanylate cyclase DgcE	eco:b2067	2.7.7.65	Transferases; Transferring phosphorus-containing groups; Nucleotidyltransferases	GTP:GTP guanylyltransferase (cyclizing)	['2', 'GTP', '=', '2', 'diphosphate', '+', 'cyclic', "di-3',5'-guanylate", '[RN:R08057]']	R08057	15716451, 16418169, 17640875	R08057	2_c gtp_c <=> C16463_c + 2_c ppi_c	['DGUNC']	Exist
562.50637	BPFPEAIK_04917	dgcE	b2067	putative diguanylate cyclase DgcE	eco:b2067	2.7.7.65	Transferases; Transferring phosphorus-containing groups; Nucleotidyltransferases	GTP:GTP guanylyltransferase (cyclizing)	['2', 'GTP', '=', '2', 'diphosphate', '+', 'cyclic', "di-3',5'-guanylate", '[RN:R08057]']	R08057	15716451, 16418169, 17640875	R08057	2_c gtp_c <=> C16463_c + 2_c ppi_c	['DGUNC']	Exist
562.50637	BPFPEAIK_04918	dgcE	b2067	putative diguanylate cyclase DgcE	eco:b2067	2.7.7.65	Transferases; Transferring phosphorus-containing groups; Nucleotidyltransferases	GTP:GTP guanylyltransferase (cyclizing)	['2', 'GTP', '=', '2', 'diphosphate', '+', 'cyclic', "di-3',5'-guanylate", '[RN:R08057]']	R08057	15716451, 16418169, 17640875	R08057	2_c gtp_c <=> C16463_c + 2_c ppi_c	['DGUNC']	Exist
562.67517	LOPNEHIL_01705	dgcE	b2067	putative diguanylate cyclase DgcE	eco:b2067	2.7.7.65	Transferases; Transferring phosphorus-containing groups; Nucleotidyltransferases	GTP:GTP guanylyltransferase (cyclizing)	['2', 'GTP', '=', '2', 'diphosphate', '+', 'cyclic', "di-3',5'-guanylate", '[RN:R08057]']	R08057	15716451, 16418169, 17640875	R08057	2_c gtp_c <=> C16463_c + 2_c ppi_c	['DGUNC']	Exist
GCF_020971745.1	DJGLOEBB_01968	dgcE	b2067	putative diguanylate cyclase DgcE	eco:b2067	2.7.7.65	Transferases; Transferring phosphorus-containing groups; Nucleotidyltransferases	GTP:GTP guanylyltransferase (cyclizing)	['2', 'GTP', '=', '2', 'diphosphate', '+', 'cyclic', "di-3',5'-guanylate", '[RN:R08057]']	R08057	15716451, 16418169, 17640875	R08057	2_c gtp_c <=> C16463_c + 2_c ppi_c	['DGUNC']	Exist
562.13781	AKIKMDFB_01417	dgcE	b2067	putative diguanylate cyclase DgcE	eco:b2067	2.7.7.65	Transferases; Transferring phosphorus-containing groups; Nucleotidyltransferases	GTP:GTP guanylyltransferase (cyclizing)	['2', 'GTP', '=', '2', 'diphosphate', '+', 'cyclic', "di-3',5'-guanylate", '[RN:R08057]']	R08057	15716451, 16418169, 17640875	R08057	2_c gtp_c <=> C16463_c + 2_c ppi_c	['DGUNC']	Exist
562.76357	ANDBFNLK_02687	dgcE	b2067	putative diguanylate cyclase DgcE	eco:b2067	2.7.7.65	Transferases; Transferring phosphorus-containing groups; Nucleotidyltransferases	GTP:GTP guanylyltransferase (cyclizing)	['2', 'GTP', '=', '2', 'diphosphate', '+', 'cyclic', "di-3',5'-guanylate", '[RN:R08057]']	R08057	15716451, 16418169, 17640875	R08057	2_c gtp_c <=> C16463_c + 2_c ppi_c	['DGUNC']	Exist
562.28396	PLHNDJGC_02070	dgcE	b2067	putative diguanylate cyclase DgcE	eco:b2067	2.7.7.65	Transferases; Transferring phosphorus-containing groups; Nucleotidyltransferases	GTP:GTP guanylyltransferase (cyclizing)	['2', 'GTP', '=', '2', 'diphosphate', '+', 'cyclic', "di-3',5'-guanylate", '[RN:R08057]']	R08057	15716451, 16418169, 17640875	R08057	2_c gtp_c <=> C16463_c + 2_c ppi_c	['DGUNC']	Exist
562.61474	CMFPJEID_00052	dgcE	b2067	putative diguanylate cyclase DgcE	eco:b2067	2.7.7.65	Transferases; Transferring phosphorus-containing groups; Nucleotidyltransferases	GTP:GTP guanylyltransferase (cyclizing)	['2', 'GTP', '=', '2', 'diphosphate', '+', 'cyclic', "di-3',5'-guanylate", '[RN:R08057]']	R08057	15716451, 16418169, 17640875	R08057	2_c gtp_c <=> C16463_c + 2_c ppi_c	['DGUNC']	Exist
621.217	OKANKCEJ_02176	dgcE	b2067	putative diguanylate cyclase DgcE	eco:b2067	2.7.7.65	Transferases; Transferring phosphorus-containing groups; Nucleotidyltransferases	GTP:GTP guanylyltransferase (cyclizing)	['2', 'GTP', '=', '2', 'diphosphate', '+', 'cyclic', "di-3',5'-guanylate", '[RN:R08057]']	R08057	15716451, 16418169, 17640875	R08057	2_c gtp_c <=> C16463_c + 2_c ppi_c	['DGUNC']	Exist
621.217	OKANKCEJ_02177	dgcE	b2067	putative diguanylate cyclase DgcE	eco:b2067	2.7.7.65	Transferases; Transferring phosphorus-containing groups; Nucleotidyltransferases	GTP:GTP guanylyltransferase (cyclizing)	['2', 'GTP', '=', '2', 'diphosphate', '+', 'cyclic', "di-3',5'-guanylate", '[RN:R08057]']	R08057	15716451, 16418169, 17640875	R08057	2_c gtp_c <=> C16463_c + 2_c ppi_c	['DGUNC']	Exist
621.217	OKANKCEJ_02178	dgcE	b2067	putative diguanylate cyclase DgcE	eco:b2067	2.7.7.65	Transferases; Transferring phosphorus-containing groups; Nucleotidyltransferases	GTP:GTP guanylyltransferase (cyclizing)	['2', 'GTP', '=', '2', 'diphosphate', '+', 'cyclic', "di-3',5'-guanylate", '[RN:R08057]']	R08057	15716451, 16418169, 17640875	R08057	2_c gtp_c <=> C16463_c + 2_c ppi_c	['DGUNC']	Exist
621.217	OKANKCEJ_02179	dgcE	b2067	putative diguanylate cyclase DgcE	eco:b2067	2.7.7.65	Transferases; Transferring phosphorus-containing groups; Nucleotidyltransferases	GTP:GTP guanylyltransferase (cyclizing)	['2', 'GTP', '=', '2', 'diphosphate', '+', 'cyclic', "di-3',5'-guanylate", '[RN:R08057]']	R08057	15716451, 16418169, 17640875	R08057	2_c gtp_c <=> C16463_c + 2_c ppi_c	['DGUNC']	Exist
562.67791	CGGNODAA_01768	dgcE	b2067	putative diguanylate cyclase DgcE	eco:b2067	2.7.7.65	Transferases; Transferring phosphorus-containing groups; Nucleotidyltransferases	GTP:GTP guanylyltransferase (cyclizing)	['2', 'GTP', '=', '2', 'diphosphate', '+', 'cyclic', "di-3',5'-guanylate", '[RN:R08057]']	R08057	15716451, 16418169, 17640875	R08057	2_c gtp_c <=> C16463_c + 2_c ppi_c	['DGUNC']	Exist
83334.351	MIDKGFLI_01950	dgcE	b2067	putative diguanylate cyclase DgcE	eco:b2067	2.7.7.65	Transferases; Transferring phosphorus-containing groups; Nucleotidyltransferases	GTP:GTP guanylyltransferase (cyclizing)	['2', 'GTP', '=', '2', 'diphosphate', '+', 'cyclic', "di-3',5'-guanylate", '[RN:R08057]']	R08057	15716451, 16418169, 17640875	R08057	2_c gtp_c <=> C16463_c + 2_c ppi_c	['DGUNC']	Exist
83334.351	MIDKGFLI_01951	dgcE	b2067	putative diguanylate cyclase DgcE	eco:b2067	2.7.7.65	Transferases; Transferring phosphorus-containing groups; Nucleotidyltransferases	GTP:GTP guanylyltransferase (cyclizing)	['2', 'GTP', '=', '2', 'diphosphate', '+', 'cyclic', "di-3',5'-guanylate", '[RN:R08057]']	R08057	15716451, 16418169, 17640875	R08057	2_c gtp_c <=> C16463_c + 2_c ppi_c	['DGUNC']	Exist
GCF_020526825.1	OICALOPA_02070	dgcE	b2067	putative diguanylate cyclase DgcE	eco:b2067	2.7.7.65	Transferases; Transferring phosphorus-containing groups; Nucleotidyltransferases	GTP:GTP guanylyltransferase (cyclizing)	['2', 'GTP', '=', '2', 'diphosphate', '+', 'cyclic', "di-3',5'-guanylate", '[RN:R08057]']	R08057	15716451, 16418169, 17640875	R08057	2_c gtp_c <=> C16463_c + 2_c ppi_c	['DGUNC']	Exist
562.69512	PCGJAEFH_01138	dgcE	b2067	putative diguanylate cyclase DgcE	eco:b2067	2.7.7.65	Transferases; Transferring phosphorus-containing groups; Nucleotidyltransferases	GTP:GTP guanylyltransferase (cyclizing)	['2', 'GTP', '=', '2', 'diphosphate', '+', 'cyclic', "di-3',5'-guanylate", '[RN:R08057]']	R08057	15716451, 16418169, 17640875	R08057	2_c gtp_c <=> C16463_c + 2_c ppi_c	['DGUNC']	Exist
562.75746	KOGICJKK_01349	dgcE	b2067	putative diguanylate cyclase DgcE	eco:b2067	2.7.7.65	Transferases; Transferring phosphorus-containing groups; Nucleotidyltransferases	GTP:GTP guanylyltransferase (cyclizing)	['2', 'GTP', '=', '2', 'diphosphate', '+', 'cyclic', "di-3',5'-guanylate", '[RN:R08057]']	R08057	15716451, 16418169, 17640875	R08057	2_c gtp_c <=> C16463_c + 2_c ppi_c	['DGUNC']	Exist
562.13773	OLFPLCDK_03099	dgcE	b2067	putative diguanylate cyclase DgcE	eco:b2067	2.7.7.65	Transferases; Transferring phosphorus-containing groups; Nucleotidyltransferases	GTP:GTP guanylyltransferase (cyclizing)	['2', 'GTP', '=', '2', 'diphosphate', '+', 'cyclic', "di-3',5'-guanylate", '[RN:R08057]']	R08057	15716451, 16418169, 17640875	R08057	2_c gtp_c <=> C16463_c + 2_c ppi_c	['DGUNC']	Exist
562.15192	JDDDOHLB_04044	dgcE	b2067	putative diguanylate cyclase DgcE	eco:b2067	2.7.7.65	Transferases; Transferring phosphorus-containing groups; Nucleotidyltransferases	GTP:GTP guanylyltransferase (cyclizing)	['2', 'GTP', '=', '2', 'diphosphate', '+', 'cyclic', "di-3',5'-guanylate", '[RN:R08057]']	R08057	15716451, 16418169, 17640875	R08057	2_c gtp_c <=> C16463_c + 2_c ppi_c	['DGUNC']	Exist
562.13765	CCEOMHHA_01538	dgcE	b2067	putative diguanylate cyclase DgcE	eco:b2067	2.7.7.65	Transferases; Transferring phosphorus-containing groups; Nucleotidyltransferases	GTP:GTP guanylyltransferase (cyclizing)	['2', 'GTP', '=', '2', 'diphosphate', '+', 'cyclic', "di-3',5'-guanylate", '[RN:R08057]']	R08057	15716451, 16418169, 17640875	R08057	2_c gtp_c <=> C16463_c + 2_c ppi_c	['DGUNC']	Exist
83334.299	IEHKCAKL_02465	dgcE	b2067	putative diguanylate cyclase DgcE	eco:b2067	2.7.7.65	Transferases; Transferring phosphorus-containing groups; Nucleotidyltransferases	GTP:GTP guanylyltransferase (cyclizing)	['2', 'GTP', '=', '2', 'diphosphate', '+', 'cyclic', "di-3',5'-guanylate", '[RN:R08057]']	R08057	15716451, 16418169, 17640875	R08057	2_c gtp_c <=> C16463_c + 2_c ppi_c	['DGUNC']	Exist
83334.299	IEHKCAKL_02466	dgcE	b2067	putative diguanylate cyclase DgcE	eco:b2067	2.7.7.65	Transferases; Transferring phosphorus-containing groups; Nucleotidyltransferases	GTP:GTP guanylyltransferase (cyclizing)	['2', 'GTP', '=', '2', 'diphosphate', '+', 'cyclic', "di-3',5'-guanylate", '[RN:R08057]']	R08057	15716451, 16418169, 17640875	R08057	2_c gtp_c <=> C16463_c + 2_c ppi_c	['DGUNC']	Exist
624.2218	ICGLEJLM_02838	dgcE	b2067	putative diguanylate cyclase DgcE	eco:b2067	2.7.7.65	Transferases; Transferring phosphorus-containing groups; Nucleotidyltransferases	GTP:GTP guanylyltransferase (cyclizing)	['2', 'GTP', '=', '2', 'diphosphate', '+', 'cyclic', "di-3',5'-guanylate", '[RN:R08057]']	R08057	15716451, 16418169, 17640875	R08057	2_c gtp_c <=> C16463_c + 2_c ppi_c	['DGUNC']	Exist
GCF_003711045.1	NOOPKKIK_00516	dgcE	b2067	putative diguanylate cyclase DgcE	eco:b2067	2.7.7.65	Transferases; Transferring phosphorus-containing groups; Nucleotidyltransferases	GTP:GTP guanylyltransferase (cyclizing)	['2', 'GTP', '=', '2', 'diphosphate', '+', 'cyclic', "di-3',5'-guanylate", '[RN:R08057]']	R08057	15716451, 16418169, 17640875	R08057	2_c gtp_c <=> C16463_c + 2_c ppi_c	['DGUNC']	Exist
562.63038	PMHJPAPP_02481	dgcE	b2067	putative diguanylate cyclase DgcE	eco:b2067	2.7.7.65	Transferases; Transferring phosphorus-containing groups; Nucleotidyltransferases	GTP:GTP guanylyltransferase (cyclizing)	['2', 'GTP', '=', '2', 'diphosphate', '+', 'cyclic', "di-3',5'-guanylate", '[RN:R08057]']	R08057	15716451, 16418169, 17640875	R08057	2_c gtp_c <=> C16463_c + 2_c ppi_c	['DGUNC']	Exist
GCF_002787315.1	DCKBHLPI_04172	dgcE	b2067	putative diguanylate cyclase DgcE	eco:b2067	2.7.7.65	Transferases; Transferring phosphorus-containing groups; Nucleotidyltransferases	GTP:GTP guanylyltransferase (cyclizing)	['2', 'GTP', '=', '2', 'diphosphate', '+', 'cyclic', "di-3',5'-guanylate", '[RN:R08057]']	R08057	15716451, 16418169, 17640875	R08057	2_c gtp_c <=> C16463_c + 2_c ppi_c	['DGUNC']	Exist
376725.3	CCDGHIHA_01822	dgcE	b2067	putative diguanylate cyclase DgcE	eco:b2067	2.7.7.65	Transferases; Transferring phosphorus-containing groups; Nucleotidyltransferases	GTP:GTP guanylyltransferase (cyclizing)	['2', 'GTP', '=', '2', 'diphosphate', '+', 'cyclic', "di-3',5'-guanylate", '[RN:R08057]']	R08057	15716451, 16418169, 17640875	R08057	2_c gtp_c <=> C16463_c + 2_c ppi_c	['DGUNC']	Exist
562.54034	PICAMBKC_00578	dgcE	b2067	putative diguanylate cyclase DgcE	eco:b2067	2.7.7.65	Transferases; Transferring phosphorus-containing groups; Nucleotidyltransferases	GTP:GTP guanylyltransferase (cyclizing)	['2', 'GTP', '=', '2', 'diphosphate', '+', 'cyclic', "di-3',5'-guanylate", '[RN:R08057]']	R08057	15716451, 16418169, 17640875	R08057	2_c gtp_c <=> C16463_c + 2_c ppi_c	['DGUNC']	Exist
562.77320	BKPJNKMP_00050	dgcE	b2067	putative diguanylate cyclase DgcE	eco:b2067	2.7.7.65	Transferases; Transferring phosphorus-containing groups; Nucleotidyltransferases	GTP:GTP guanylyltransferase (cyclizing)	['2', 'GTP', '=', '2', 'diphosphate', '+', 'cyclic', "di-3',5'-guanylate", '[RN:R08057]']	R08057	15716451, 16418169, 17640875	R08057	2_c gtp_c <=> C16463_c + 2_c ppi_c	['DGUNC']	Exist
562.28412	ADGHJCOD_02068	dgcE	b2067	putative diguanylate cyclase DgcE	eco:b2067	2.7.7.65	Transferases; Transferring phosphorus-containing groups; Nucleotidyltransferases	GTP:GTP guanylyltransferase (cyclizing)	['2', 'GTP', '=', '2', 'diphosphate', '+', 'cyclic', "di-3',5'-guanylate", '[RN:R08057]']	R08057	15716451, 16418169, 17640875	R08057	2_c gtp_c <=> C16463_c + 2_c ppi_c	['DGUNC']	Exist
562.58370	EPCMHGGM_01014	dgcE	b2067	putative diguanylate cyclase DgcE	eco:b2067	2.7.7.65	Transferases; Transferring phosphorus-containing groups; Nucleotidyltransferases	GTP:GTP guanylyltransferase (cyclizing)	['2', 'GTP', '=', '2', 'diphosphate', '+', 'cyclic', "di-3',5'-guanylate", '[RN:R08057]']	R08057	15716451, 16418169, 17640875	R08057	2_c gtp_c <=> C16463_c + 2_c ppi_c	['DGUNC']	Exist
469008.16	KIAOLOAJ_02024	dgcE	b2067	putative diguanylate cyclase DgcE	eco:b2067	2.7.7.65	Transferases; Transferring phosphorus-containing groups; Nucleotidyltransferases	GTP:GTP guanylyltransferase (cyclizing)	['2', 'GTP', '=', '2', 'diphosphate', '+', 'cyclic', "di-3',5'-guanylate", '[RN:R08057]']	R08057	15716451, 16418169, 17640875	R08057	2_c gtp_c <=> C16463_c + 2_c ppi_c	['DGUNC']	Exist
562.7808	KLKHFMAD_02348	dgcE	b2067	putative diguanylate cyclase DgcE	eco:b2067	2.7.7.65	Transferases; Transferring phosphorus-containing groups; Nucleotidyltransferases	GTP:GTP guanylyltransferase (cyclizing)	['2', 'GTP', '=', '2', 'diphosphate', '+', 'cyclic', "di-3',5'-guanylate", '[RN:R08057]']	R08057	15716451, 16418169, 17640875	R08057	2_c gtp_c <=> C16463_c + 2_c ppi_c	['DGUNC']	Exist
562.29129	BGNKKCOF_03799	dgcE	b2067	putative diguanylate cyclase DgcE	eco:b2067	2.7.7.65	Transferases; Transferring phosphorus-containing groups; Nucleotidyltransferases	GTP:GTP guanylyltransferase (cyclizing)	['2', 'GTP', '=', '2', 'diphosphate', '+', 'cyclic', "di-3',5'-guanylate", '[RN:R08057]']	R08057	15716451, 16418169, 17640875	R08057	2_c gtp_c <=> C16463_c + 2_c ppi_c	['DGUNC']	Exist
562.19633	OAKLIGDF_02175	dgcE	b2067	putative diguanylate cyclase DgcE	eco:b2067	2.7.7.65	Transferases; Transferring phosphorus-containing groups; Nucleotidyltransferases	GTP:GTP guanylyltransferase (cyclizing)	['2', 'GTP', '=', '2', 'diphosphate', '+', 'cyclic', "di-3',5'-guanylate", '[RN:R08057]']	R08057	15716451, 16418169, 17640875	R08057	2_c gtp_c <=> C16463_c + 2_c ppi_c	['DGUNC']	Exist
991919.15	IMMGGNDN_01899	dgcE	b2067	putative diguanylate cyclase DgcE	eco:b2067	2.7.7.65	Transferases; Transferring phosphorus-containing groups; Nucleotidyltransferases	GTP:GTP guanylyltransferase (cyclizing)	['2', 'GTP', '=', '2', 'diphosphate', '+', 'cyclic', "di-3',5'-guanylate", '[RN:R08057]']	R08057	15716451, 16418169, 17640875	R08057	2_c gtp_c <=> C16463_c + 2_c ppi_c	['DGUNC']	Exist
GCF_020905655.1	IMIAOPKE_01525	dgcE	b2067	putative diguanylate cyclase DgcE	eco:b2067	2.7.7.65	Transferases; Transferring phosphorus-containing groups; Nucleotidyltransferases	GTP:GTP guanylyltransferase (cyclizing)	['2', 'GTP', '=', '2', 'diphosphate', '+', 'cyclic', "di-3',5'-guanylate", '[RN:R08057]']	R08057	15716451, 16418169, 17640875	R08057	2_c gtp_c <=> C16463_c + 2_c ppi_c	['DGUNC']	Exist
562.66875	ILOHKIMF_00023	dgcE	b2067	putative diguanylate cyclase DgcE	eco:b2067	2.7.7.65	Transferases; Transferring phosphorus-containing groups; Nucleotidyltransferases	GTP:GTP guanylyltransferase (cyclizing)	['2', 'GTP', '=', '2', 'diphosphate', '+', 'cyclic', "di-3',5'-guanylate", '[RN:R08057]']	R08057	15716451, 16418169, 17640875	R08057	2_c gtp_c <=> C16463_c + 2_c ppi_c	['DGUNC']	Exist
562.66875	ILOHKIMF_00024	dgcE	b2067	putative diguanylate cyclase DgcE	eco:b2067	2.7.7.65	Transferases; Transferring phosphorus-containing groups; Nucleotidyltransferases	GTP:GTP guanylyltransferase (cyclizing)	['2', 'GTP', '=', '2', 'diphosphate', '+', 'cyclic', "di-3',5'-guanylate", '[RN:R08057]']	R08057	15716451, 16418169, 17640875	R08057	2_c gtp_c <=> C16463_c + 2_c ppi_c	['DGUNC']	Exist
2810408.4	GBDBDDFG_01663	dgcE	b2067	putative diguanylate cyclase DgcE	eco:b2067	2.7.7.65	Transferases; Transferring phosphorus-containing groups; Nucleotidyltransferases	GTP:GTP guanylyltransferase (cyclizing)	['2', 'GTP', '=', '2', 'diphosphate', '+', 'cyclic', "di-3',5'-guanylate", '[RN:R08057]']	R08057	15716451, 16418169, 17640875	R08057	2_c gtp_c <=> C16463_c + 2_c ppi_c	['DGUNC']	Exist
2810408.4	GBDBDDFG_01664	dgcE	b2067	putative diguanylate cyclase DgcE	eco:b2067	2.7.7.65	Transferases; Transferring phosphorus-containing groups; Nucleotidyltransferases	GTP:GTP guanylyltransferase (cyclizing)	['2', 'GTP', '=', '2', 'diphosphate', '+', 'cyclic', "di-3',5'-guanylate", '[RN:R08057]']	R08057	15716451, 16418169, 17640875	R08057	2_c gtp_c <=> C16463_c + 2_c ppi_c	['DGUNC']	Exist
536056.3	PMNNCBPH_01632	dgcE	b2067	putative diguanylate cyclase DgcE	eco:b2067	2.7.7.65	Transferases; Transferring phosphorus-containing groups; Nucleotidyltransferases	GTP:GTP guanylyltransferase (cyclizing)	['2', 'GTP', '=', '2', 'diphosphate', '+', 'cyclic', "di-3',5'-guanylate", '[RN:R08057]']	R08057	15716451, 16418169, 17640875	R08057	2_c gtp_c <=> C16463_c + 2_c ppi_c	['DGUNC']	Exist
585397.9	JPGDKDIL_02330	dgcE	b2067	putative diguanylate cyclase DgcE	eco:b2067	2.7.7.65	Transferases; Transferring phosphorus-containing groups; Nucleotidyltransferases	GTP:GTP guanylyltransferase (cyclizing)	['2', 'GTP', '=', '2', 'diphosphate', '+', 'cyclic', "di-3',5'-guanylate", '[RN:R08057]']	R08057	15716451, 16418169, 17640875	R08057	2_c gtp_c <=> C16463_c + 2_c ppi_c	['DGUNC']	Exist
83334.485	JGBGHMPN_01928	dgcE	b2067	putative diguanylate cyclase DgcE	eco:b2067	2.7.7.65	Transferases; Transferring phosphorus-containing groups; Nucleotidyltransferases	GTP:GTP guanylyltransferase (cyclizing)	['2', 'GTP', '=', '2', 'diphosphate', '+', 'cyclic', "di-3',5'-guanylate", '[RN:R08057]']	R08057	15716451, 16418169, 17640875	R08057	2_c gtp_c <=> C16463_c + 2_c ppi_c	['DGUNC']	Exist
83334.485	JGBGHMPN_01929	dgcE	b2067	putative diguanylate cyclase DgcE	eco:b2067	2.7.7.65	Transferases; Transferring phosphorus-containing groups; Nucleotidyltransferases	GTP:GTP guanylyltransferase (cyclizing)	['2', 'GTP', '=', '2', 'diphosphate', '+', 'cyclic', "di-3',5'-guanylate", '[RN:R08057]']	R08057	15716451, 16418169, 17640875	R08057	2_c gtp_c <=> C16463_c + 2_c ppi_c	['DGUNC']	Exist
562.74556	DJKKOGCK_02854	dgcE	b2067	putative diguanylate cyclase DgcE	eco:b2067	2.7.7.65	Transferases; Transferring phosphorus-containing groups; Nucleotidyltransferases	GTP:GTP guanylyltransferase (cyclizing)	['2', 'GTP', '=', '2', 'diphosphate', '+', 'cyclic', "di-3',5'-guanylate", '[RN:R08057]']	R08057	15716451, 16418169, 17640875	R08057	2_c gtp_c <=> C16463_c + 2_c ppi_c	['DGUNC']	Exist
562.67512	GEKMEJBJ_01704	dgcE	b2067	putative diguanylate cyclase DgcE	eco:b2067	2.7.7.65	Transferases; Transferring phosphorus-containing groups; Nucleotidyltransferases	GTP:GTP guanylyltransferase (cyclizing)	['2', 'GTP', '=', '2', 'diphosphate', '+', 'cyclic', "di-3',5'-guanylate", '[RN:R08057]']	R08057	15716451, 16418169, 17640875	R08057	2_c gtp_c <=> C16463_c + 2_c ppi_c	['DGUNC']	Exist
562.78026	NMFDMPCA_01880	dgcE	b2067	putative diguanylate cyclase DgcE	eco:b2067	2.7.7.65	Transferases; Transferring phosphorus-containing groups; Nucleotidyltransferases	GTP:GTP guanylyltransferase (cyclizing)	['2', 'GTP', '=', '2', 'diphosphate', '+', 'cyclic', "di-3',5'-guanylate", '[RN:R08057]']	R08057	15716451, 16418169, 17640875	R08057	2_c gtp_c <=> C16463_c + 2_c ppi_c	['DGUNC']	Exist
GCF_002787935.1	HOCCBPLA_04718	dgcE	b2067	putative diguanylate cyclase DgcE	eco:b2067	2.7.7.65	Transferases; Transferring phosphorus-containing groups; Nucleotidyltransferases	GTP:GTP guanylyltransferase (cyclizing)	['2', 'GTP', '=', '2', 'diphosphate', '+', 'cyclic', "di-3',5'-guanylate", '[RN:R08057]']	R08057	15716451, 16418169, 17640875	R08057	2_c gtp_c <=> C16463_c + 2_c ppi_c	['DGUNC']	Exist
562.50524	DKLNOOIN_00014	dgcE	b2067	putative diguanylate cyclase DgcE	eco:b2067	2.7.7.65	Transferases; Transferring phosphorus-containing groups; Nucleotidyltransferases	GTP:GTP guanylyltransferase (cyclizing)	['2', 'GTP', '=', '2', 'diphosphate', '+', 'cyclic', "di-3',5'-guanylate", '[RN:R08057]']	R08057	15716451, 16418169, 17640875	R08057	2_c gtp_c <=> C16463_c + 2_c ppi_c	['DGUNC']	Exist
562.50950	PALJNENM_03086	dgcE	b2067	putative diguanylate cyclase DgcE	eco:b2067	2.7.7.65	Transferases; Transferring phosphorus-containing groups; Nucleotidyltransferases	GTP:GTP guanylyltransferase (cyclizing)	['2', 'GTP', '=', '2', 'diphosphate', '+', 'cyclic', "di-3',5'-guanylate", '[RN:R08057]']	R08057	15716451, 16418169, 17640875	R08057	2_c gtp_c <=> C16463_c + 2_c ppi_c	['DGUNC']	Exist
2067421.3	MGNJPJKJ_01735	dgcE	b2067	putative diguanylate cyclase DgcE	eco:b2067	2.7.7.65	Transferases; Transferring phosphorus-containing groups; Nucleotidyltransferases	GTP:GTP guanylyltransferase (cyclizing)	['2', 'GTP', '=', '2', 'diphosphate', '+', 'cyclic', "di-3',5'-guanylate", '[RN:R08057]']	R08057	15716451, 16418169, 17640875	R08057	2_c gtp_c <=> C16463_c + 2_c ppi_c	['DGUNC']	Exist
623.1087	JFNJIDNH_01694	dgcE	b2067	putative diguanylate cyclase DgcE	eco:b2067	2.7.7.65	Transferases; Transferring phosphorus-containing groups; Nucleotidyltransferases	GTP:GTP guanylyltransferase (cyclizing)	['2', 'GTP', '=', '2', 'diphosphate', '+', 'cyclic', "di-3',5'-guanylate", '[RN:R08057]']	R08057	15716451, 16418169, 17640875	R08057	2_c gtp_c <=> C16463_c + 2_c ppi_c	['DGUNC']	Exist
623.1087	JFNJIDNH_01695	dgcE	b2067	putative diguanylate cyclase DgcE	eco:b2067	2.7.7.65	Transferases; Transferring phosphorus-containing groups; Nucleotidyltransferases	GTP:GTP guanylyltransferase (cyclizing)	['2', 'GTP', '=', '2', 'diphosphate', '+', 'cyclic', "di-3',5'-guanylate", '[RN:R08057]']	R08057	15716451, 16418169, 17640875	R08057	2_c gtp_c <=> C16463_c + 2_c ppi_c	['DGUNC']	Exist
623.1087	JFNJIDNH_01705	dgcE	b2067	putative diguanylate cyclase DgcE	eco:b2067	2.7.7.65	Transferases; Transferring phosphorus-containing groups; Nucleotidyltransferases	GTP:GTP guanylyltransferase (cyclizing)	['2', 'GTP', '=', '2', 'diphosphate', '+', 'cyclic', "di-3',5'-guanylate", '[RN:R08057]']	R08057	15716451, 16418169, 17640875	R08057	2_c gtp_c <=> C16463_c + 2_c ppi_c	['DGUNC']	Exist
562.29111	GABKBJOC_00318	dgcE	b2067	putative diguanylate cyclase DgcE	eco:b2067	2.7.7.65	Transferases; Transferring phosphorus-containing groups; Nucleotidyltransferases	GTP:GTP guanylyltransferase (cyclizing)	['2', 'GTP', '=', '2', 'diphosphate', '+', 'cyclic', "di-3',5'-guanylate", '[RN:R08057]']	R08057	15716451, 16418169, 17640875	R08057	2_c gtp_c <=> C16463_c + 2_c ppi_c	['DGUNC']	Exist
562.29111	GABKBJOC_00319	dgcE	b2067	putative diguanylate cyclase DgcE	eco:b2067	2.7.7.65	Transferases; Transferring phosphorus-containing groups; Nucleotidyltransferases	GTP:GTP guanylyltransferase (cyclizing)	['2', 'GTP', '=', '2', 'diphosphate', '+', 'cyclic', "di-3',5'-guanylate", '[RN:R08057]']	R08057	15716451, 16418169, 17640875	R08057	2_c gtp_c <=> C16463_c + 2_c ppi_c	['DGUNC']	Exist
622.428	OGAIONDH_05151	dgcE	b2067	putative diguanylate cyclase DgcE	eco:b2067	2.7.7.65	Transferases; Transferring phosphorus-containing groups; Nucleotidyltransferases	GTP:GTP guanylyltransferase (cyclizing)	['2', 'GTP', '=', '2', 'diphosphate', '+', 'cyclic', "di-3',5'-guanylate", '[RN:R08057]']	R08057	15716451, 16418169, 17640875	R08057	2_c gtp_c <=> C16463_c + 2_c ppi_c	['DGUNC']	Exist
622.428	OGAIONDH_05152	dgcE	b2067	putative diguanylate cyclase DgcE	eco:b2067	2.7.7.65	Transferases; Transferring phosphorus-containing groups; Nucleotidyltransferases	GTP:GTP guanylyltransferase (cyclizing)	['2', 'GTP', '=', '2', 'diphosphate', '+', 'cyclic', "di-3',5'-guanylate", '[RN:R08057]']	R08057	15716451, 16418169, 17640875	R08057	2_c gtp_c <=> C16463_c + 2_c ppi_c	['DGUNC']	Exist
622.428	OGAIONDH_05153	dgcE	b2067	putative diguanylate cyclase DgcE	eco:b2067	2.7.7.65	Transferases; Transferring phosphorus-containing groups; Nucleotidyltransferases	GTP:GTP guanylyltransferase (cyclizing)	['2', 'GTP', '=', '2', 'diphosphate', '+', 'cyclic', "di-3',5'-guanylate", '[RN:R08057]']	R08057	15716451, 16418169, 17640875	R08057	2_c gtp_c <=> C16463_c + 2_c ppi_c	['DGUNC']	Exist
562.13557	CEFGEMMK_02723	dgcE	b2067	putative diguanylate cyclase DgcE	eco:b2067	2.7.7.65	Transferases; Transferring phosphorus-containing groups; Nucleotidyltransferases	GTP:GTP guanylyltransferase (cyclizing)	['2', 'GTP', '=', '2', 'diphosphate', '+', 'cyclic', "di-3',5'-guanylate", '[RN:R08057]']	R08057	15716451, 16418169, 17640875	R08057	2_c gtp_c <=> C16463_c + 2_c ppi_c	['DGUNC']	Exist
562.13557	CEFGEMMK_02724	dgcE	b2067	putative diguanylate cyclase DgcE	eco:b2067	2.7.7.65	Transferases; Transferring phosphorus-containing groups; Nucleotidyltransferases	GTP:GTP guanylyltransferase (cyclizing)	['2', 'GTP', '=', '2', 'diphosphate', '+', 'cyclic', "di-3',5'-guanylate", '[RN:R08057]']	R08057	15716451, 16418169, 17640875	R08057	2_c gtp_c <=> C16463_c + 2_c ppi_c	['DGUNC']	Exist
GCF_003812625.1	GFHHMANG_01623	dgcE	b2067	putative diguanylate cyclase DgcE	eco:b2067	2.7.7.65	Transferases; Transferring phosphorus-containing groups; Nucleotidyltransferases	GTP:GTP guanylyltransferase (cyclizing)	['2', 'GTP', '=', '2', 'diphosphate', '+', 'cyclic', "di-3',5'-guanylate", '[RN:R08057]']	R08057	15716451, 16418169, 17640875	R08057	2_c gtp_c <=> C16463_c + 2_c ppi_c	['DGUNC']	Exist
562.20506	JIJCDOKH_00979	dgcE	b2067	putative diguanylate cyclase DgcE	eco:b2067	2.7.7.65	Transferases; Transferring phosphorus-containing groups; Nucleotidyltransferases	GTP:GTP guanylyltransferase (cyclizing)	['2', 'GTP', '=', '2', 'diphosphate', '+', 'cyclic', "di-3',5'-guanylate", '[RN:R08057]']	R08057	15716451, 16418169, 17640875	R08057	2_c gtp_c <=> C16463_c + 2_c ppi_c	['DGUNC']	Exist
562.50817	BOBKCMHJ_01716	dgcE	b2067	putative diguanylate cyclase DgcE	eco:b2067	2.7.7.65	Transferases; Transferring phosphorus-containing groups; Nucleotidyltransferases	GTP:GTP guanylyltransferase (cyclizing)	['2', 'GTP', '=', '2', 'diphosphate', '+', 'cyclic', "di-3',5'-guanylate", '[RN:R08057]']	R08057	15716451, 16418169, 17640875	R08057	2_c gtp_c <=> C16463_c + 2_c ppi_c	['DGUNC']	Exist
562.67843	HBLIBCIK_01880	dgcE	b2067	putative diguanylate cyclase DgcE	eco:b2067	2.7.7.65	Transferases; Transferring phosphorus-containing groups; Nucleotidyltransferases	GTP:GTP guanylyltransferase (cyclizing)	['2', 'GTP', '=', '2', 'diphosphate', '+', 'cyclic', "di-3',5'-guanylate", '[RN:R08057]']	R08057	15716451, 16418169, 17640875	R08057	2_c gtp_c <=> C16463_c + 2_c ppi_c	['DGUNC']	Exist
1446746.6	GHEAOCPP_02832	dgcE	b2067	putative diguanylate cyclase DgcE	eco:b2067	2.7.7.65	Transferases; Transferring phosphorus-containing groups; Nucleotidyltransferases	GTP:GTP guanylyltransferase (cyclizing)	['2', 'GTP', '=', '2', 'diphosphate', '+', 'cyclic', "di-3',5'-guanylate", '[RN:R08057]']	R08057	15716451, 16418169, 17640875	R08057	2_c gtp_c <=> C16463_c + 2_c ppi_c	['DGUNC']	Exist
562.76455	MKAOPNHH_00896	dgcE	b2067	putative diguanylate cyclase DgcE	eco:b2067	2.7.7.65	Transferases; Transferring phosphorus-containing groups; Nucleotidyltransferases	GTP:GTP guanylyltransferase (cyclizing)	['2', 'GTP', '=', '2', 'diphosphate', '+', 'cyclic', "di-3',5'-guanylate", '[RN:R08057]']	R08057	15716451, 16418169, 17640875	R08057	2_c gtp_c <=> C16463_c + 2_c ppi_c	['DGUNC']	Exist
562.76455	MKAOPNHH_00897	dgcE	b2067	putative diguanylate cyclase DgcE	eco:b2067	2.7.7.65	Transferases; Transferring phosphorus-containing groups; Nucleotidyltransferases	GTP:GTP guanylyltransferase (cyclizing)	['2', 'GTP', '=', '2', 'diphosphate', '+', 'cyclic', "di-3',5'-guanylate", '[RN:R08057]']	R08057	15716451, 16418169, 17640875	R08057	2_c gtp_c <=> C16463_c + 2_c ppi_c	['DGUNC']	Exist
562.76455	MKAOPNHH_00898	dgcE	b2067	putative diguanylate cyclase DgcE	eco:b2067	2.7.7.65	Transferases; Transferring phosphorus-containing groups; Nucleotidyltransferases	GTP:GTP guanylyltransferase (cyclizing)	['2', 'GTP', '=', '2', 'diphosphate', '+', 'cyclic', "di-3',5'-guanylate", '[RN:R08057]']	R08057	15716451, 16418169, 17640875	R08057	2_c gtp_c <=> C16463_c + 2_c ppi_c	['DGUNC']	Exist
562.29112	HEAMGAPC_01946	dgcE	b2067	putative diguanylate cyclase DgcE	eco:b2067	2.7.7.65	Transferases; Transferring phosphorus-containing groups; Nucleotidyltransferases	GTP:GTP guanylyltransferase (cyclizing)	['2', 'GTP', '=', '2', 'diphosphate', '+', 'cyclic', "di-3',5'-guanylate", '[RN:R08057]']	R08057	15716451, 16418169, 17640875	R08057	2_c gtp_c <=> C16463_c + 2_c ppi_c	['DGUNC']	Exist
562.29112	HEAMGAPC_01947	dgcE	b2067	putative diguanylate cyclase DgcE	eco:b2067	2.7.7.65	Transferases; Transferring phosphorus-containing groups; Nucleotidyltransferases	GTP:GTP guanylyltransferase (cyclizing)	['2', 'GTP', '=', '2', 'diphosphate', '+', 'cyclic', "di-3',5'-guanylate", '[RN:R08057]']	R08057	15716451, 16418169, 17640875	R08057	2_c gtp_c <=> C16463_c + 2_c ppi_c	['DGUNC']	Exist
GCF_014904145.2	LAONJGKL_01727	dgcE	b2067	putative diguanylate cyclase DgcE	eco:b2067	2.7.7.65	Transferases; Transferring phosphorus-containing groups; Nucleotidyltransferases	GTP:GTP guanylyltransferase (cyclizing)	['2', 'GTP', '=', '2', 'diphosphate', '+', 'cyclic', "di-3',5'-guanylate", '[RN:R08057]']	R08057	15716451, 16418169, 17640875	R08057	2_c gtp_c <=> C16463_c + 2_c ppi_c	['DGUNC']	Exist
562.76464	NNEJGBFL_01709	dgcE	b2067	putative diguanylate cyclase DgcE	eco:b2067	2.7.7.65	Transferases; Transferring phosphorus-containing groups; Nucleotidyltransferases	GTP:GTP guanylyltransferase (cyclizing)	['2', 'GTP', '=', '2', 'diphosphate', '+', 'cyclic', "di-3',5'-guanylate", '[RN:R08057]']	R08057	15716451, 16418169, 17640875	R08057	2_c gtp_c <=> C16463_c + 2_c ppi_c	['DGUNC']	Exist
562.77335	HNCCIDDN_00048	dgcE	b2067	putative diguanylate cyclase DgcE	eco:b2067	2.7.7.65	Transferases; Transferring phosphorus-containing groups; Nucleotidyltransferases	GTP:GTP guanylyltransferase (cyclizing)	['2', 'GTP', '=', '2', 'diphosphate', '+', 'cyclic', "di-3',5'-guanylate", '[RN:R08057]']	R08057	15716451, 16418169, 17640875	R08057	2_c gtp_c <=> C16463_c + 2_c ppi_c	['DGUNC']	Exist
155864.210	KEOEIBGD_02015	dgcE	b2067	putative diguanylate cyclase DgcE	eco:b2067	2.7.7.65	Transferases; Transferring phosphorus-containing groups; Nucleotidyltransferases	GTP:GTP guanylyltransferase (cyclizing)	['2', 'GTP', '=', '2', 'diphosphate', '+', 'cyclic', "di-3',5'-guanylate", '[RN:R08057]']	R08057	15716451, 16418169, 17640875	R08057	2_c gtp_c <=> C16463_c + 2_c ppi_c	['DGUNC']	Exist
155864.210	KEOEIBGD_02016	dgcE	b2067	putative diguanylate cyclase DgcE	eco:b2067	2.7.7.65	Transferases; Transferring phosphorus-containing groups; Nucleotidyltransferases	GTP:GTP guanylyltransferase (cyclizing)	['2', 'GTP', '=', '2', 'diphosphate', '+', 'cyclic', "di-3',5'-guanylate", '[RN:R08057]']	R08057	15716451, 16418169, 17640875	R08057	2_c gtp_c <=> C16463_c + 2_c ppi_c	['DGUNC']	Exist
562.61462	NKLFFJBJ_02450	dgcE	b2067	putative diguanylate cyclase DgcE	eco:b2067	2.7.7.65	Transferases; Transferring phosphorus-containing groups; Nucleotidyltransferases	GTP:GTP guanylyltransferase (cyclizing)	['2', 'GTP', '=', '2', 'diphosphate', '+', 'cyclic', "di-3',5'-guanylate", '[RN:R08057]']	R08057	15716451, 16418169, 17640875	R08057	2_c gtp_c <=> C16463_c + 2_c ppi_c	['DGUNC']	Exist
562.70523	HKNLJDDN_01824	dgcE	b2067	putative diguanylate cyclase DgcE	eco:b2067	2.7.7.65	Transferases; Transferring phosphorus-containing groups; Nucleotidyltransferases	GTP:GTP guanylyltransferase (cyclizing)	['2', 'GTP', '=', '2', 'diphosphate', '+', 'cyclic', "di-3',5'-guanylate", '[RN:R08057]']	R08057	15716451, 16418169, 17640875	R08057	2_c gtp_c <=> C16463_c + 2_c ppi_c	['DGUNC']	Exist
GCF_002855415.1	KAAOBKFD_01748	dgcE	b2067	putative diguanylate cyclase DgcE	eco:b2067	2.7.7.65	Transferases; Transferring phosphorus-containing groups; Nucleotidyltransferases	GTP:GTP guanylyltransferase (cyclizing)	['2', 'GTP', '=', '2', 'diphosphate', '+', 'cyclic', "di-3',5'-guanylate", '[RN:R08057]']	R08057	15716451, 16418169, 17640875	R08057	2_c gtp_c <=> C16463_c + 2_c ppi_c	['DGUNC']	Exist
562.50775	IGEBHHAG_01060	dgcE	b2067	putative diguanylate cyclase DgcE	eco:b2067	2.7.7.65	Transferases; Transferring phosphorus-containing groups; Nucleotidyltransferases	GTP:GTP guanylyltransferase (cyclizing)	['2', 'GTP', '=', '2', 'diphosphate', '+', 'cyclic', "di-3',5'-guanylate", '[RN:R08057]']	R08057	15716451, 16418169, 17640875	R08057	2_c gtp_c <=> C16463_c + 2_c ppi_c	['DGUNC']	Exist
GCF_020541025.1	AAHBJIPG_01824	dgcE	b2067	putative diguanylate cyclase DgcE	eco:b2067	2.7.7.65	Transferases; Transferring phosphorus-containing groups; Nucleotidyltransferases	GTP:GTP guanylyltransferase (cyclizing)	['2', 'GTP', '=', '2', 'diphosphate', '+', 'cyclic', "di-3',5'-guanylate", '[RN:R08057]']	R08057	15716451, 16418169, 17640875	R08057	2_c gtp_c <=> C16463_c + 2_c ppi_c	['DGUNC']	Exist
562.61706	OFAIBANA_00850	dgcE	b2067	putative diguanylate cyclase DgcE	eco:b2067	2.7.7.65	Transferases; Transferring phosphorus-containing groups; Nucleotidyltransferases	GTP:GTP guanylyltransferase (cyclizing)	['2', 'GTP', '=', '2', 'diphosphate', '+', 'cyclic', "di-3',5'-guanylate", '[RN:R08057]']	R08057	15716451, 16418169, 17640875	R08057	2_c gtp_c <=> C16463_c + 2_c ppi_c	['DGUNC']	Exist
511145.186	BKOAFFMI_02347	dgcE	b2067	putative diguanylate cyclase DgcE	eco:b2067	2.7.7.65	Transferases; Transferring phosphorus-containing groups; Nucleotidyltransferases	GTP:GTP guanylyltransferase (cyclizing)	['2', 'GTP', '=', '2', 'diphosphate', '+', 'cyclic', "di-3',5'-guanylate", '[RN:R08057]']	R08057	15716451, 16418169, 17640875	R08057	2_c gtp_c <=> C16463_c + 2_c ppi_c	['DGUNC']	Exist
562.13558	HDKHOOJF_02756	dgcE	b2067	putative diguanylate cyclase DgcE	eco:b2067	2.7.7.65	Transferases; Transferring phosphorus-containing groups; Nucleotidyltransferases	GTP:GTP guanylyltransferase (cyclizing)	['2', 'GTP', '=', '2', 'diphosphate', '+', 'cyclic', "di-3',5'-guanylate", '[RN:R08057]']	R08057	15716451, 16418169, 17640875	R08057	2_c gtp_c <=> C16463_c + 2_c ppi_c	['DGUNC']	Exist
562.13558	HDKHOOJF_02757	dgcE	b2067	putative diguanylate cyclase DgcE	eco:b2067	2.7.7.65	Transferases; Transferring phosphorus-containing groups; Nucleotidyltransferases	GTP:GTP guanylyltransferase (cyclizing)	['2', 'GTP', '=', '2', 'diphosphate', '+', 'cyclic', "di-3',5'-guanylate", '[RN:R08057]']	R08057	15716451, 16418169, 17640875	R08057	2_c gtp_c <=> C16463_c + 2_c ppi_c	['DGUNC']	Exist
83334.367	JPPNMGHP_01945	dgcE	b2067	putative diguanylate cyclase DgcE	eco:b2067	2.7.7.65	Transferases; Transferring phosphorus-containing groups; Nucleotidyltransferases	GTP:GTP guanylyltransferase (cyclizing)	['2', 'GTP', '=', '2', 'diphosphate', '+', 'cyclic', "di-3',5'-guanylate", '[RN:R08057]']	R08057	15716451, 16418169, 17640875	R08057	2_c gtp_c <=> C16463_c + 2_c ppi_c	['DGUNC']	Exist
83334.367	JPPNMGHP_01946	dgcE	b2067	putative diguanylate cyclase DgcE	eco:b2067	2.7.7.65	Transferases; Transferring phosphorus-containing groups; Nucleotidyltransferases	GTP:GTP guanylyltransferase (cyclizing)	['2', 'GTP', '=', '2', 'diphosphate', '+', 'cyclic', "di-3',5'-guanylate", '[RN:R08057]']	R08057	15716451, 16418169, 17640875	R08057	2_c gtp_c <=> C16463_c + 2_c ppi_c	['DGUNC']	Exist
562.67510	PGBJLOOG_01704	dgcE	b2067	putative diguanylate cyclase DgcE	eco:b2067	2.7.7.65	Transferases; Transferring phosphorus-containing groups; Nucleotidyltransferases	GTP:GTP guanylyltransferase (cyclizing)	['2', 'GTP', '=', '2', 'diphosphate', '+', 'cyclic', "di-3',5'-guanylate", '[RN:R08057]']	R08057	15716451, 16418169, 17640875	R08057	2_c gtp_c <=> C16463_c + 2_c ppi_c	['DGUNC']	Exist
562.46740	MHKMPBJA_01832	dgcE	b2067	putative diguanylate cyclase DgcE	eco:b2067	2.7.7.65	Transferases; Transferring phosphorus-containing groups; Nucleotidyltransferases	GTP:GTP guanylyltransferase (cyclizing)	['2', 'GTP', '=', '2', 'diphosphate', '+', 'cyclic', "di-3',5'-guanylate", '[RN:R08057]']	R08057	15716451, 16418169, 17640875	R08057	2_c gtp_c <=> C16463_c + 2_c ppi_c	['DGUNC']	Exist
562.46740	MHKMPBJA_01833	dgcE	b2067	putative diguanylate cyclase DgcE	eco:b2067	2.7.7.65	Transferases; Transferring phosphorus-containing groups; Nucleotidyltransferases	GTP:GTP guanylyltransferase (cyclizing)	['2', 'GTP', '=', '2', 'diphosphate', '+', 'cyclic', "di-3',5'-guanylate", '[RN:R08057]']	R08057	15716451, 16418169, 17640875	R08057	2_c gtp_c <=> C16463_c + 2_c ppi_c	['DGUNC']	Exist
GCF_003790525.1	GEGFBGDA_02996	dgcE	b2067	putative diguanylate cyclase DgcE	eco:b2067	2.7.7.65	Transferases; Transferring phosphorus-containing groups; Nucleotidyltransferases	GTP:GTP guanylyltransferase (cyclizing)	['2', 'GTP', '=', '2', 'diphosphate', '+', 'cyclic', "di-3',5'-guanylate", '[RN:R08057]']	R08057	15716451, 16418169, 17640875	R08057	2_c gtp_c <=> C16463_c + 2_c ppi_c	['DGUNC']	Exist
562.12925	PDEFNDHG_01769	dgcE	b2067	putative diguanylate cyclase DgcE	eco:b2067	2.7.7.65	Transferases; Transferring phosphorus-containing groups; Nucleotidyltransferases	GTP:GTP guanylyltransferase (cyclizing)	['2', 'GTP', '=', '2', 'diphosphate', '+', 'cyclic', "di-3',5'-guanylate", '[RN:R08057]']	R08057	15716451, 16418169, 17640875	R08057	2_c gtp_c <=> C16463_c + 2_c ppi_c	['DGUNC']	Exist
562.12925	PDEFNDHG_01770	dgcE	b2067	putative diguanylate cyclase DgcE	eco:b2067	2.7.7.65	Transferases; Transferring phosphorus-containing groups; Nucleotidyltransferases	GTP:GTP guanylyltransferase (cyclizing)	['2', 'GTP', '=', '2', 'diphosphate', '+', 'cyclic', "di-3',5'-guanylate", '[RN:R08057]']	R08057	15716451, 16418169, 17640875	R08057	2_c gtp_c <=> C16463_c + 2_c ppi_c	['DGUNC']	Exist
2861805.3	NAGBLDJK_03112	dgcE	b2067	putative diguanylate cyclase DgcE	eco:b2067	2.7.7.65	Transferases; Transferring phosphorus-containing groups; Nucleotidyltransferases	GTP:GTP guanylyltransferase (cyclizing)	['2', 'GTP', '=', '2', 'diphosphate', '+', 'cyclic', "di-3',5'-guanylate", '[RN:R08057]']	R08057	15716451, 16418169, 17640875	R08057	2_c gtp_c <=> C16463_c + 2_c ppi_c	['DGUNC']	Exist
1045010.63	JEJLHMCE_02653	dgcE	b2067	putative diguanylate cyclase DgcE	eco:b2067	2.7.7.65	Transferases; Transferring phosphorus-containing groups; Nucleotidyltransferases	GTP:GTP guanylyltransferase (cyclizing)	['2', 'GTP', '=', '2', 'diphosphate', '+', 'cyclic', "di-3',5'-guanylate", '[RN:R08057]']	R08057	15716451, 16418169, 17640875	R08057	2_c gtp_c <=> C16463_c + 2_c ppi_c	['DGUNC']	Exist
1045010.63	JEJLHMCE_02654	dgcE	b2067	putative diguanylate cyclase DgcE	eco:b2067	2.7.7.65	Transferases; Transferring phosphorus-containing groups; Nucleotidyltransferases	GTP:GTP guanylyltransferase (cyclizing)	['2', 'GTP', '=', '2', 'diphosphate', '+', 'cyclic', "di-3',5'-guanylate", '[RN:R08057]']	R08057	15716451, 16418169, 17640875	R08057	2_c gtp_c <=> C16463_c + 2_c ppi_c	['DGUNC']	Exist
562.10886	FGNMKAJO_01635	dgcE	b2067	putative diguanylate cyclase DgcE	eco:b2067	2.7.7.65	Transferases; Transferring phosphorus-containing groups; Nucleotidyltransferases	GTP:GTP guanylyltransferase (cyclizing)	['2', 'GTP', '=', '2', 'diphosphate', '+', 'cyclic', "di-3',5'-guanylate", '[RN:R08057]']	R08057	15716451, 16418169, 17640875	R08057	2_c gtp_c <=> C16463_c + 2_c ppi_c	['DGUNC']	Exist
562.22354	CDNPBMEI_00872	dgcE	b2067	putative diguanylate cyclase DgcE	eco:b2067	2.7.7.65	Transferases; Transferring phosphorus-containing groups; Nucleotidyltransferases	GTP:GTP guanylyltransferase (cyclizing)	['2', 'GTP', '=', '2', 'diphosphate', '+', 'cyclic', "di-3',5'-guanylate", '[RN:R08057]']	R08057	15716451, 16418169, 17640875	R08057	2_c gtp_c <=> C16463_c + 2_c ppi_c	['DGUNC']	Exist
GCF_014904315.2	DIJCHCDG_01655	dgcE	b2067	putative diguanylate cyclase DgcE	eco:b2067	2.7.7.65	Transferases; Transferring phosphorus-containing groups; Nucleotidyltransferases	GTP:GTP guanylyltransferase (cyclizing)	['2', 'GTP', '=', '2', 'diphosphate', '+', 'cyclic', "di-3',5'-guanylate", '[RN:R08057]']	R08057	15716451, 16418169, 17640875	R08057	2_c gtp_c <=> C16463_c + 2_c ppi_c	['DGUNC']	Exist
562.28992	BLODFOKI_02548	dgcE	b2067	putative diguanylate cyclase DgcE	eco:b2067	2.7.7.65	Transferases; Transferring phosphorus-containing groups; Nucleotidyltransferases	GTP:GTP guanylyltransferase (cyclizing)	['2', 'GTP', '=', '2', 'diphosphate', '+', 'cyclic', "di-3',5'-guanylate", '[RN:R08057]']	R08057	15716451, 16418169, 17640875	R08057	2_c gtp_c <=> C16463_c + 2_c ppi_c	['DGUNC']	Exist
GCF_900636215.1	NINGPGJJ_01846	dgcE	b2067	putative diguanylate cyclase DgcE	eco:b2067	2.7.7.65	Transferases; Transferring phosphorus-containing groups; Nucleotidyltransferases	GTP:GTP guanylyltransferase (cyclizing)	['2', 'GTP', '=', '2', 'diphosphate', '+', 'cyclic', "di-3',5'-guanylate", '[RN:R08057]']	R08057	15716451, 16418169, 17640875	R08057	2_c gtp_c <=> C16463_c + 2_c ppi_c	['DGUNC']	Exist
562.67027	DIAHMNGB_02064	dgcE	b2067	putative diguanylate cyclase DgcE	eco:b2067	2.7.7.65	Transferases; Transferring phosphorus-containing groups; Nucleotidyltransferases	GTP:GTP guanylyltransferase (cyclizing)	['2', 'GTP', '=', '2', 'diphosphate', '+', 'cyclic', "di-3',5'-guanylate", '[RN:R08057]']	R08057	15716451, 16418169, 17640875	R08057	2_c gtp_c <=> C16463_c + 2_c ppi_c	['DGUNC']	Exist
562.70076	GFHNOGNK_01706	dgcE	b2067	putative diguanylate cyclase DgcE	eco:b2067	2.7.7.65	Transferases; Transferring phosphorus-containing groups; Nucleotidyltransferases	GTP:GTP guanylyltransferase (cyclizing)	['2', 'GTP', '=', '2', 'diphosphate', '+', 'cyclic', "di-3',5'-guanylate", '[RN:R08057]']	R08057	15716451, 16418169, 17640875	R08057	2_c gtp_c <=> C16463_c + 2_c ppi_c	['DGUNC']	Exist
562.70530	JNDIOGAD_01009	dgcE	b2067	putative diguanylate cyclase DgcE	eco:b2067	2.7.7.65	Transferases; Transferring phosphorus-containing groups; Nucleotidyltransferases	GTP:GTP guanylyltransferase (cyclizing)	['2', 'GTP', '=', '2', 'diphosphate', '+', 'cyclic', "di-3',5'-guanylate", '[RN:R08057]']	R08057	15716451, 16418169, 17640875	R08057	2_c gtp_c <=> C16463_c + 2_c ppi_c	['DGUNC']	Exist
562.63050	LOHPFNOD_01449	dgcE	b2067	putative diguanylate cyclase DgcE	eco:b2067	2.7.7.65	Transferases; Transferring phosphorus-containing groups; Nucleotidyltransferases	GTP:GTP guanylyltransferase (cyclizing)	['2', 'GTP', '=', '2', 'diphosphate', '+', 'cyclic', "di-3',5'-guanylate", '[RN:R08057]']	R08057	15716451, 16418169, 17640875	R08057	2_c gtp_c <=> C16463_c + 2_c ppi_c	['DGUNC']	Exist
GCF_021498025.1	EHFJMKJH_02886	dgcE	b2067	putative diguanylate cyclase DgcE	eco:b2067	2.7.7.65	Transferases; Transferring phosphorus-containing groups; Nucleotidyltransferases	GTP:GTP guanylyltransferase (cyclizing)	['2', 'GTP', '=', '2', 'diphosphate', '+', 'cyclic', "di-3',5'-guanylate", '[RN:R08057]']	R08057	15716451, 16418169, 17640875	R08057	2_c gtp_c <=> C16463_c + 2_c ppi_c	['DGUNC']	Exist
562.50407	MLAJBLOK_01709	dgcE	b2067	putative diguanylate cyclase DgcE	eco:b2067	2.7.7.65	Transferases; Transferring phosphorus-containing groups; Nucleotidyltransferases	GTP:GTP guanylyltransferase (cyclizing)	['2', 'GTP', '=', '2', 'diphosphate', '+', 'cyclic', "di-3',5'-guanylate", '[RN:R08057]']	R08057	15716451, 16418169, 17640875	R08057	2_c gtp_c <=> C16463_c + 2_c ppi_c	['DGUNC']	Exist
562.50407	MLAJBLOK_01710	dgcE	b2067	putative diguanylate cyclase DgcE	eco:b2067	2.7.7.65	Transferases; Transferring phosphorus-containing groups; Nucleotidyltransferases	GTP:GTP guanylyltransferase (cyclizing)	['2', 'GTP', '=', '2', 'diphosphate', '+', 'cyclic', "di-3',5'-guanylate", '[RN:R08057]']	R08057	15716451, 16418169, 17640875	R08057	2_c gtp_c <=> C16463_c + 2_c ppi_c	['DGUNC']	Exist
GCF_019375055.2	IPCLKMJH_01732	dgcE	b2067	putative diguanylate cyclase DgcE	eco:b2067	2.7.7.65	Transferases; Transferring phosphorus-containing groups; Nucleotidyltransferases	GTP:GTP guanylyltransferase (cyclizing)	['2', 'GTP', '=', '2', 'diphosphate', '+', 'cyclic', "di-3',5'-guanylate", '[RN:R08057]']	R08057	15716451, 16418169, 17640875	R08057	2_c gtp_c <=> C16463_c + 2_c ppi_c	['DGUNC']	Exist
GCF_019375055.2	IPCLKMJH_01733	dgcE	b2067	putative diguanylate cyclase DgcE	eco:b2067	2.7.7.65	Transferases; Transferring phosphorus-containing groups; Nucleotidyltransferases	GTP:GTP guanylyltransferase (cyclizing)	['2', 'GTP', '=', '2', 'diphosphate', '+', 'cyclic', "di-3',5'-guanylate", '[RN:R08057]']	R08057	15716451, 16418169, 17640875	R08057	2_c gtp_c <=> C16463_c + 2_c ppi_c	['DGUNC']	Exist
GCF_020827655.1	FPPPADEP_01049	dgcE	b2067	putative diguanylate cyclase DgcE	eco:b2067	2.7.7.65	Transferases; Transferring phosphorus-containing groups; Nucleotidyltransferases	GTP:GTP guanylyltransferase (cyclizing)	['2', 'GTP', '=', '2', 'diphosphate', '+', 'cyclic', "di-3',5'-guanylate", '[RN:R08057]']	R08057	15716451, 16418169, 17640875	R08057	2_c gtp_c <=> C16463_c + 2_c ppi_c	['DGUNC']	Exist
562.50974	PANDKPEO_02063	dgcE	b2067	putative diguanylate cyclase DgcE	eco:b2067	2.7.7.65	Transferases; Transferring phosphorus-containing groups; Nucleotidyltransferases	GTP:GTP guanylyltransferase (cyclizing)	['2', 'GTP', '=', '2', 'diphosphate', '+', 'cyclic', "di-3',5'-guanylate", '[RN:R08057]']	R08057	15716451, 16418169, 17640875	R08057	2_c gtp_c <=> C16463_c + 2_c ppi_c	['DGUNC']	Exist
562.70514	EGCGGLOG_02868	dgcE	b2067	putative diguanylate cyclase DgcE	eco:b2067	2.7.7.65	Transferases; Transferring phosphorus-containing groups; Nucleotidyltransferases	GTP:GTP guanylyltransferase (cyclizing)	['2', 'GTP', '=', '2', 'diphosphate', '+', 'cyclic', "di-3',5'-guanylate", '[RN:R08057]']	R08057	15716451, 16418169, 17640875	R08057	2_c gtp_c <=> C16463_c + 2_c ppi_c	['DGUNC']	Exist
83334.487	FOGEAKHJ_01921	dgcE	b2067	putative diguanylate cyclase DgcE	eco:b2067	2.7.7.65	Transferases; Transferring phosphorus-containing groups; Nucleotidyltransferases	GTP:GTP guanylyltransferase (cyclizing)	['2', 'GTP', '=', '2', 'diphosphate', '+', 'cyclic', "di-3',5'-guanylate", '[RN:R08057]']	R08057	15716451, 16418169, 17640875	R08057	2_c gtp_c <=> C16463_c + 2_c ppi_c	['DGUNC']	Exist
83334.487	FOGEAKHJ_01922	dgcE	b2067	putative diguanylate cyclase DgcE	eco:b2067	2.7.7.65	Transferases; Transferring phosphorus-containing groups; Nucleotidyltransferases	GTP:GTP guanylyltransferase (cyclizing)	['2', 'GTP', '=', '2', 'diphosphate', '+', 'cyclic', "di-3',5'-guanylate", '[RN:R08057]']	R08057	15716451, 16418169, 17640875	R08057	2_c gtp_c <=> C16463_c + 2_c ppi_c	['DGUNC']	Exist
562.63094	NIAEAJBB_01797	dgcE	b2067	putative diguanylate cyclase DgcE	eco:b2067	2.7.7.65	Transferases; Transferring phosphorus-containing groups; Nucleotidyltransferases	GTP:GTP guanylyltransferase (cyclizing)	['2', 'GTP', '=', '2', 'diphosphate', '+', 'cyclic', "di-3',5'-guanylate", '[RN:R08057]']	R08057	15716451, 16418169, 17640875	R08057	2_c gtp_c <=> C16463_c + 2_c ppi_c	['DGUNC']	Exist
562.59070	LKCBGMGM_01679	dgcE	b2067	putative diguanylate cyclase DgcE	eco:b2067	2.7.7.65	Transferases; Transferring phosphorus-containing groups; Nucleotidyltransferases	GTP:GTP guanylyltransferase (cyclizing)	['2', 'GTP', '=', '2', 'diphosphate', '+', 'cyclic', "di-3',5'-guanylate", '[RN:R08057]']	R08057	15716451, 16418169, 17640875	R08057	2_c gtp_c <=> C16463_c + 2_c ppi_c	['DGUNC']	Exist
562.50847	FGBNFOBD_02307	dgcE	b2067	putative diguanylate cyclase DgcE	eco:b2067	2.7.7.65	Transferases; Transferring phosphorus-containing groups; Nucleotidyltransferases	GTP:GTP guanylyltransferase (cyclizing)	['2', 'GTP', '=', '2', 'diphosphate', '+', 'cyclic', "di-3',5'-guanylate", '[RN:R08057]']	R08057	15716451, 16418169, 17640875	R08057	2_c gtp_c <=> C16463_c + 2_c ppi_c	['DGUNC']	Exist
562.29132	MNANNMNI_01095	dgcE	b2067	putative diguanylate cyclase DgcE	eco:b2067	2.7.7.65	Transferases; Transferring phosphorus-containing groups; Nucleotidyltransferases	GTP:GTP guanylyltransferase (cyclizing)	['2', 'GTP', '=', '2', 'diphosphate', '+', 'cyclic', "di-3',5'-guanylate", '[RN:R08057]']	R08057	15716451, 16418169, 17640875	R08057	2_c gtp_c <=> C16463_c + 2_c ppi_c	['DGUNC']	Exist
562.29132	MNANNMNI_01097	dgcE	b2067	putative diguanylate cyclase DgcE	eco:b2067	2.7.7.65	Transferases; Transferring phosphorus-containing groups; Nucleotidyltransferases	GTP:GTP guanylyltransferase (cyclizing)	['2', 'GTP', '=', '2', 'diphosphate', '+', 'cyclic', "di-3',5'-guanylate", '[RN:R08057]']	R08057	15716451, 16418169, 17640875	R08057	2_c gtp_c <=> C16463_c + 2_c ppi_c	['DGUNC']	Exist
GCF_000010245.2	PABHEMPP_02071	dgcE	b2067	putative diguanylate cyclase DgcE	eco:b2067	2.7.7.65	Transferases; Transferring phosphorus-containing groups; Nucleotidyltransferases	GTP:GTP guanylyltransferase (cyclizing)	['2', 'GTP', '=', '2', 'diphosphate', '+', 'cyclic', "di-3',5'-guanylate", '[RN:R08057]']	R08057	15716451, 16418169, 17640875	R08057	2_c gtp_c <=> C16463_c + 2_c ppi_c	['DGUNC']	Exist
GCF_003856675.1	OGODHCNI_02246	dgcE	b2067	putative diguanylate cyclase DgcE	eco:b2067	2.7.7.65	Transferases; Transferring phosphorus-containing groups; Nucleotidyltransferases	GTP:GTP guanylyltransferase (cyclizing)	['2', 'GTP', '=', '2', 'diphosphate', '+', 'cyclic', "di-3',5'-guanylate", '[RN:R08057]']	R08057	15716451, 16418169, 17640875	R08057	2_c gtp_c <=> C16463_c + 2_c ppi_c	['DGUNC']	Exist
562.31030	MIPILHFL_01731	dgcE	b2067	putative diguanylate cyclase DgcE	eco:b2067	2.7.7.65	Transferases; Transferring phosphorus-containing groups; Nucleotidyltransferases	GTP:GTP guanylyltransferase (cyclizing)	['2', 'GTP', '=', '2', 'diphosphate', '+', 'cyclic', "di-3',5'-guanylate", '[RN:R08057]']	R08057	15716451, 16418169, 17640875	R08057	2_c gtp_c <=> C16463_c + 2_c ppi_c	['DGUNC']	Exist
562.50220	EKAEDLHP_03337	dgcE	b2067	putative diguanylate cyclase DgcE	eco:b2067	2.7.7.65	Transferases; Transferring phosphorus-containing groups; Nucleotidyltransferases	GTP:GTP guanylyltransferase (cyclizing)	['2', 'GTP', '=', '2', 'diphosphate', '+', 'cyclic', "di-3',5'-guanylate", '[RN:R08057]']	R08057	15716451, 16418169, 17640875	R08057	2_c gtp_c <=> C16463_c + 2_c ppi_c	['DGUNC']	Exist
562.50220	EKAEDLHP_03338	dgcE	b2067	putative diguanylate cyclase DgcE	eco:b2067	2.7.7.65	Transferases; Transferring phosphorus-containing groups; Nucleotidyltransferases	GTP:GTP guanylyltransferase (cyclizing)	['2', 'GTP', '=', '2', 'diphosphate', '+', 'cyclic', "di-3',5'-guanylate", '[RN:R08057]']	R08057	15716451, 16418169, 17640875	R08057	2_c gtp_c <=> C16463_c + 2_c ppi_c	['DGUNC']	Exist
562.29015	LHONHAIE_02887	dgcE	b2067	putative diguanylate cyclase DgcE	eco:b2067	2.7.7.65	Transferases; Transferring phosphorus-containing groups; Nucleotidyltransferases	GTP:GTP guanylyltransferase (cyclizing)	['2', 'GTP', '=', '2', 'diphosphate', '+', 'cyclic', "di-3',5'-guanylate", '[RN:R08057]']	R08057	15716451, 16418169, 17640875	R08057	2_c gtp_c <=> C16463_c + 2_c ppi_c	['DGUNC']	Exist
1385755.6	FKIIJPOF_02092	dgcE	b2067	putative diguanylate cyclase DgcE	eco:b2067	2.7.7.65	Transferases; Transferring phosphorus-containing groups; Nucleotidyltransferases	GTP:GTP guanylyltransferase (cyclizing)	['2', 'GTP', '=', '2', 'diphosphate', '+', 'cyclic', "di-3',5'-guanylate", '[RN:R08057]']	R08057	15716451, 16418169, 17640875	R08057	2_c gtp_c <=> C16463_c + 2_c ppi_c	['DGUNC']	Exist
562.68766	NAKLOLKD_01701	dgcE	b2067	putative diguanylate cyclase DgcE	eco:b2067	2.7.7.65	Transferases; Transferring phosphorus-containing groups; Nucleotidyltransferases	GTP:GTP guanylyltransferase (cyclizing)	['2', 'GTP', '=', '2', 'diphosphate', '+', 'cyclic', "di-3',5'-guanylate", '[RN:R08057]']	R08057	15716451, 16418169, 17640875	R08057	2_c gtp_c <=> C16463_c + 2_c ppi_c	['DGUNC']	Exist
[truncated: 67,280,457 more chars]
